# Reduced male fertility of an Antarctic mite following extreme heat stress could prompt localized population declines

**DOI:** 10.1101/2023.04.11.535735

**Authors:** Joshua B. Benoit, Geoffrey Finch, Andrea L. Ankrum, Jennifer Niemantsverdriet, Bidisha Paul, Melissa Kelley, J. D. Gantz, Stephen F. Matter, Richard E. Lee, David L. Denlinger

**Affiliations:** Department of Biological Sciences, University of Cincinnati, Cincinnati, OH, USA; Department of Environmental Health, University of Cincinnati, Cincinnati, OH, USA; Department of Biology, Miami University, Oxford, OH, USA; Department of Biology and Health Science, Hendrix College, Conway, AR, USA; Departments of Entomology and Evolution, Ecology and Organismal Biology, The Ohio State University, Columbus, OH, USA

**Keywords:** Antarctic mite, *Alaskozetes antarcticus*, reproduction, climate change, heat stress

## Abstract

Climate change is leading to substantial global thermal changes, which are particularly pronounced in polar regions. Few studies have examined the impact of heat stress on reproduction in Antarctic terrestrial arthropods, specifically how brief, extreme events may alter survival. We observed that sublethal heat stress reduces male fecundity in an Antarctic mite, yielding females that produced fewer viable eggs. Females and males collected from microhabitats with high temperatures showed a similar reduction in fertility. This impact is temporary, as indicated by recovery of male fecundity following return to cooler, stable conditions. The diminished fecundity is likely due to a drastic reduction in the expression of male-associated factors that occur in tandem with a substantial increase in the expression of heat shock proteins. Cross mating between mites from different sites confirmed that heat-exposed populations have impaired male fertility. However, the impact on fertility declines with time when the mites are allowed to recover under less stressful conditions, suggesting that the negative effects are transient. Modeling indicated that heat stress is likely to reduce population growth and that short bouts of non-lethal heat stress could have substantial effects on local populations of Antarctic arthropods.

## Supplementary material for "Reduced male fertility of an Antarctic mite following extreme heat stress could prompt localized population declines": Table S2

### Sheet: control vs. 36 subexperimen...
Feature ID	Lowest E-value	Accession (E-value)	Description (E-value)	Control 1 TPM	Control 2 TPM	Control 3 TPM	Heat 1 TPM	Heat 2 TPM	Heat 3 TPM	Fold
m.171345	0	XP_015795840	D-glucuronyl C5-epimerase-like isoform X2 [Tetranychus urticae]	14.5945	17.6968	12.6143	6.39779	3.1757	0	0.213192
m.210381	0	XP_015784623	uncharacterized protein LOC107362126 [Tetranychus urticae]	152.495	137.092	150.063	61.2096	81.8439	52.3501	0.444453
m.217301	0	XP_015784623	uncharacterized protein LOC107362126 [Tetranychus urticae]	186.74	171.962	186.126	38.3867	54.5441	35.9071	0.236475
m.260477	0	XP_015785961	ATP-binding cassette sub-family A member 12 [Tetranychus urticae]	112.963	127.138	119.705	51.2438	67.5811	47.5276	0.46234
m.333691	0	XP_015785961	ATP-binding cassette sub-family A member 12 [Tetranychus urticae]	151.461	159.504	164.195	62.8706	103.127	62.2855	0.480434
m.335715	0	XP_025018143	long-chain-fatty-acid--CoA ligase 4 [Tetranychus urticae]	75.9601	85.9228	73.2256	26.883	31.8127	29.9807	0.377173
m.347603	0	XP_015784623	uncharacterized protein LOC107362126 [Tetranychus urticae]	109.861	110.954	107.928	37.8331	49.8641	32.8277	0.366623
m.9907	0	XP_015793428	kelch-like protein 10 [Tetranychus urticae]	98.9435	98.7297	99.5009	32.9732	40.6155	23.4733	0.326617
m.214781	1.01e-174	XP_015793132	glucose-6-phosphatase [Tetranychus urticae]	270.859	305.096	308.552	114.422	160.958	106.559	0.43181
m.278150	3.74e-168	XP_015784623	uncharacterized protein LOC107362126 [Tetranychus urticae]	65.9049	71.6023	63.9088	18.7627	24.9042	13.7121	0.284878
m.128848	1.12e-165	XP_015782324	E3 ubiquitin-protein ligase arih1 isoform X2 [Tetranychus urticae]	231.558	210.441	212.611	57.5186	67.3583	42.2403	0.255293
m.106938	1.21e-150	XP_025018061	ABC transporter G family member 20-like [Tetranychus urticae]	84.6938	89.8813	87.8812	35.0033	45.0727	30.6779	0.42199
m.332665	1.52e-141	XP_015784623	uncharacterized protein LOC107362126 [Tetranychus urticae]	262.47	240.013	236.217	111.162	135.664	101.214	0.471151
m.327784	3.95e-141	XP_015781011	85/88 kDa calcium-independent phospholipase A2-like [Tetranychus urticae]	88.9457	84.9332	80.8151	29.8358	42.0084	26.7851	0.387246
m.326839	3.25e-135	XP_015790449	hexokinase-2 isoform X2 [Tetranychus urticae]	89.98	94.4801	84.5313	28.667	36.827	24.2867	0.333768
m.211520	2.9e-128	XP_015784623	uncharacterized protein LOC107362126 [Tetranychus urticae]	158.873	160.378	150.691	44.1693	54.9898	41.1944	0.298662
m.337065	6.04e-127	XP_015790562	sodium/hydrogen exchanger 9B2-like [Tetranychus urticae]	40.3358	35.6847	39.6748	8.05875	11.6442	6.91416	0.230062
m.215322	1.05e-122	XP_015783256	fatty acid synthase [Tetranychus urticae]	249.427	295.258	222.189	110.792	121.401	141.537	0.487342
m.20555	2.97e-116	XP_015784623	uncharacterized protein LOC107362126 [Tetranychus urticae]	180.362	165.326	190.627	71.483	74.6568	62.8084	0.3896
m.340920	3.32e-113	XP_015792988	nicastrin [Tetranychus urticae]	31.9469	25.7303	30.4103	14.5796	17.6614	10.3422	0.483418
m.12017	5.54e-112	XP_015782511	Na(+)/H(+) exchanger protein 7 [Tetranychus urticae]	55.9071	61.7643	52.4461	24.9145	35.4899	18.3603	0.463001
m.223278	1.15e-111	XP_015784623	uncharacterized protein LOC107362126 [Tetranychus urticae]	55.3325	48.8991	60.9777	21.9001	24.2356	22.2531	0.413953
m.332500	4.03e-111	XP_015786765	sorbitol dehydrogenase [Tetranychus urticae]	84.9811	77.7729	90.2365	28.4825	30.8656	28.412	0.34689
m.340580	7.65e-108	XP_015781038	casein kinase I [Tetranychus urticae]	69.5248	70.2052	68.8812	19.0703	19.5556	16.0943	0.262307
m.29691	5.71e-105	XP_015784623	uncharacterized protein LOC107362126 [Tetranychus urticae]	89.6927	96.5758	88.1952	27.9903	37.6627	27.889	0.340818
m.244964	1.81e-103	XP_025017009	ATP-binding cassette sub-family A member 1 [Tetranychus urticae]	122.099	128.535	122.898	55.8576	79.114	49.6774	0.494333
m.209586	1.38e-97	XP_015792291	testis-specific serine/threonine-protein kinase 1-like [Tetranychus urticae]	73.0872	73.8726	77.5699	32.2965	38.6098	22.2531	0.414909
m.209043	3.58e-97	XP_015781038	casein kinase I [Tetranychus urticae]	91.1866	81.9061	89.3467	29.6513	29.7513	25.1582	0.322211
m.50704	1.36e-96	XP_015792291	testis-specific serine/threonine-protein kinase 1-like [Tetranychus urticae]	60.906	61.0075	54.8014	25.9603	31.4227	22.8923	0.454264
m.32148	4.17e-95	XP_015781038	casein kinase I [Tetranychus urticae]	42.6916	36.7908	37.0053	17.2863	21.6728	15.3971	0.466626
m.331548	4.63e-89	XP_015781038	casein kinase I [Tetranychus urticae]	53.4938	36.6161	52.3937	23.9917	26.5756	12.8987	0.445364
m.333845	8.91e-88	XP_015782645	testis-specific serine/threonine-protein kinase 1-like [Tetranychus urticae]	54.0684	50.762	49.6196	17.1018	19.7785	14.1188	0.330198
m.170720	4.63e-84	XP_015784901	CD109 antigen isoform X1 [Tetranychus urticae]	87.6242	118.639	109.655	48.3525	74.5454	35.268	0.500655
m.225883	3.67e-83	XP_015782645	testis-specific serine/threonine-protein kinase 1-like [Tetranychus urticae]	54.5855	49.5977	54.7491	14.7641	21.8956	15.5714	0.328638
m.347001	2.06e-79	XP_025016712	3'-5' exoribonuclease 1 [Tetranychus urticae]	57.3436	64.6167	53.9116	32.0505	38.4984	17.0239	0.497935
m.32142	2.8e-78	XP_015781038	casein kinase I [Tetranychus urticae]	11.8939	16.1251	18.3195	6.76689	4.45712	4.24146	0.33375
m.20541	8.04e-77	XP_015784623	uncharacterized protein LOC107362126 [Tetranychus urticae]	283.328	291.066	306.354	106.117	127.028	115.507	0.395859
m.334698	1.85e-76	XP_015784447	phospholipid scramblase 2-like [Tetranychus urticae]	72.6275	66.3631	71.1843	38.2022	37.7741	27.1337	0.490592
m.169986	6.93e-71	XP_015793082	lanC-like protein 3 [Tetranychus urticae]	55.5049	53.9055	53.3882	24.1147	33.2613	21.4978	0.484487
m.186192	1.71e-70	XP_015782645	testis-specific serine/threonine-protein kinase 1-like [Tetranychus urticae]	61.1358	51.577	64.1705	28.2979	29.027	16.8496	0.419342
m.342305	2.95e-69	XP_015784902	CD109 antigen isoform X2 [Tetranychus urticae]	73.317	114.447	92.3825	53.5815	35.3784	48.2829	0.489896
m.279405	7.59e-68	XP_015792583	ubiquitin carboxyl-terminal hydrolase 2 [Tetranychus urticae]	39.7038	42.7868	35.5398	22.0232	21.3942	15.6876	0.500761
m.283073	8.03e-68	XP_015787920	testis-specific serine/threonine-protein kinase 3-like [Tetranychus urticae]	31.085	28.9902	28.8924	11.5037	11.31	5.57781	0.319121
m.262036	5.54e-65	XP_015787920	testis-specific serine/threonine-protein kinase 3-like [Tetranychus urticae]	76.075	63.7435	71.0272	28.3594	31.8127	22.2531	0.390927
m.340802	9.65e-65	XP_015782645	testis-specific serine/threonine-protein kinase 1-like [Tetranychus urticae]	52.8043	51.053	51.2945	21.1004	28.7485	22.1369	0.46397
m.333469	2.1e-64	XP_015784836	probable protein phosphatase 2C T23F11.1 [Tetranychus urticae]	57.2861	48.9574	52.4984	15.5638	15.7114	11.6204	0.270223
m.89405	4.16e-63	XP_015789181	testis-specific serine/threonine-protein kinase 1-like [Tetranychus urticae]	38.095	31.7844	35.0687	14.8872	18.0514	9.99357	0.409079
m.214751	1.26e-62	XP_015784836	probable protein phosphatase 2C T23F11.1 [Tetranychus urticae]	125.202	111.42	113.476	14.2105	15.4885	13.654	0.123831
m.26141	5.34e-62	XP_015785226	casein kinase I [Tetranychus urticae]	37.6928	44.5914	39.0467	14.8872	12.8699	13.1311	0.336998
m.222357	8.33e-62	XP_015789181	testis-specific serine/threonine-protein kinase 1-like [Tetranychus urticae]	39.474	33.8219	38.942	17.1018	18.7199	11.5623	0.422175
m.336023	2.23e-61	XP_015782645	testis-specific serine/threonine-protein kinase 1-like [Tetranychus urticae]	117.503	107.578	111.33	31.7429	35.1556	32.0143	0.294024
m.309931	2.15e-60	XP_015785713	14-3-3 protein zeta isoform X2 [Tetranychus urticae]	9.25081	6.40346	4.44902	0.246069	1.50428	1.97547	0.185334
m.137602	2.71e-60	XP_015782645	testis-specific serine/threonine-protein kinase 1-like [Tetranychus urticae]	62.6872	55.6519	50.9282	23.1305	26.4642	19.4642	0.407987
m.241568	2.22e-58	XP_015789181	testis-specific serine/threonine-protein kinase 1-like [Tetranychus urticae]	66.9966	73.9309	65.165	17.3478	21.6728	19.1737	0.28237
m.124933	6.98e-58	XP_025017197	codanin-1-like [Tetranychus urticae]	24.6497	30.2709	21.8787	12.8571	15.5999	8.25051	0.477967
m.233749	1.35e-57	XP_015789181	testis-specific serine/threonine-protein kinase 1-like [Tetranychus urticae]	81.0164	64.0928	84.4266	26.1448	30.1413	27.0175	0.362922
m.131597	2.14e-57	XP_015791522	protein phosphatase 1G [Tetranychus urticae]	45.5071	40.1089	37.7905	6.52082	2.72999	5.4035	0.118748
m.252295	9.52e-57	XP_015788967	enolase-phosphatase E1-like [Tetranychus urticae]	22.2364	21.015	20.8319	8.42786	12.0899	10.6327	0.486094
m.254503	1.37e-56	XP_015785492	pyrroline-5-carboxylate reductase 3-like [Tetranychus urticae]	38.2673	33.4726	35.4351	16.9172	20.5585	12.2596	0.464056
m.239093	1.58e-56	XP_015790413	stromelysin-1 isoform X2 [Tetranychus urticae]	79.5225	81.0911	84.3743	32.2965	46.3541	23.1247	0.41543
m.210280	1.89e-56	XP_015782645	testis-specific serine/threonine-protein kinase 1-like [Tetranychus urticae]	65.675	74.4548	63.5948	14.8256	12.9257	10.9813	0.190122
m.338389	1.96e-56	XP_015789181	testis-specific serine/threonine-protein kinase 1-like [Tetranychus urticae]	50.2762	53.3234	48.6251	12.2419	12.0342	11.1556	0.23276
m.252555	2.15e-56	XP_015789181	testis-specific serine/threonine-protein kinase 1-like [Tetranychus urticae]	67.054	64.0928	72.0217	24.0532	24.9042	19.4061	0.336487
m.16215	2.99e-56	XP_015782645	testis-specific serine/threonine-protein kinase 1-like [Tetranychus urticae]	29.6486	28.4663	29.9393	5.16744	10.5857	4.93868	0.23499
m.216460	1.94e-55	XP_015789181	testis-specific serine/threonine-protein kinase 1-like [Tetranychus urticae]	47.3458	48.2006	44.0714	16.6712	21.8399	12.3758	0.364472
m.235683	7.74e-54	XP_015787920	testis-specific serine/threonine-protein kinase 3-like [Tetranychus urticae]	81.5336	68.1095	78.041	35.8645	32.8713	32.421	0.444286
m.337531	2.63e-53	XP_015789181	testis-specific serine/threonine-protein kinase 1-like [Tetranychus urticae]	55.7922	56.8744	46.5315	19.0703	18.7756	14.6417	0.329701
m.212517	9.14e-53	XP_015789181	testis-specific serine/threonine-protein kinase 1-like [Tetranychus urticae]	53.0342	53.2651	51.0852	10.3964	15.8228	10.4584	0.233044
m.26139	1.07e-52	XP_015785226	casein kinase I [Tetranychus urticae]	21.6618	20.1418	23.2919	6.58234	7.24283	4.99679	0.289143
m.100922	2.98e-52	XP_015782645	testis-specific serine/threonine-protein kinase 1-like [Tetranychus urticae]	95.5534	91.5695	83.7985	17.0403	23.6785	13.3635	0.199623
m.156957	2.29e-51	XP_015794332	dual specificity protein phosphatase 21 [Tetranychus urticae]	46.7712	46.8035	48.7822	10.2734	12.7028	8.1343	0.218539
m.50700	3.03e-51	XP_015792291	testis-specific serine/threonine-protein kinase 1-like [Tetranychus urticae]	24.4773	22.4703	23.0825	9.04303	10.4185	11.6204	0.443837
m.84123	3.24e-48	XP_015787318	nose resistant to fluoxetine protein 6 [Tetranychus urticae]	23.0983	29.5141	22.1404	11.3807	11.4771	13.7702	0.489988
m.343932	3.69e-48	XP_015795938	mitochondrial 2-oxoglutarate/malate carrier protein [Tetranychus urticae]	141.405	140.76	143.101	57.4571	73.8768	80.9944	0.499283
m.140817	3.97e-48	XP_015784623	uncharacterized protein LOC107362126 [Tetranychus urticae]	35.6243	47.9677	36.1155	15.4408	18.9985	14.2931	0.407096
m.332409	6.41e-47	XP_015789181	testis-specific serine/threonine-protein kinase 1-like [Tetranychus urticae]	67.3988	61.9971	64.4846	9.35061	15.2099	11.8528	0.187814
m.344151	1.32e-46	XP_015785768	cytochrome c [Tetranychus urticae]	47.4032	53.3816	50.3001	25.5912	26.9656	20.9168	0.486306
m.253269	2.2e-44	XP_015794332	dual specificity protein phosphatase 21 [Tetranychus urticae]	16.3757	14.4951	18.7906	4.06013	5.84998	3.19562	0.263902
m.61032	1.59e-43	XP_015794332	dual specificity protein phosphatase 21 [Tetranychus urticae]	48.8397	39.585	45.0136	20.4237	25.517	14.8161	0.455318
m.53472	1.77e-42	XP_015789181	testis-specific serine/threonine-protein kinase 1-like [Tetranychus urticae]	83.1999	75.2698	80.501	44.2309	38.2756	29.5159	0.46877
m.39889	1.36e-41	XP_015791201	protein Mo25 [Tetranychus urticae]	15.8585	19.9672	13.8705	5.7211	9.47139	6.68175	0.44016
m.277294	1.38e-41	XP_015789181	testis-specific serine/threonine-protein kinase 1-like [Tetranychus urticae]	36.3138	37.2565	35.9585	10.3349	13.3157	11.3299	0.319372
m.343161	1.51e-41	XP_015794332	dual specificity protein phosphatase 21 [Tetranychus urticae]	28.6718	24.4496	28.212	7.93572	11.0314	3.95095	0.281779
m.335554	3.08e-41	XP_015782645	testis-specific serine/threonine-protein kinase 1-like [Tetranychus urticae]	73.6043	78.7626	70.5038	24.1147	34.9327	27.4823	0.388251
m.331742	7.12e-41	XP_015794332	dual specificity protein phosphatase 21 [Tetranychus urticae]	16.7204	17.464	18.4765	3.19889	3.78856	4.06715	0.20992
m.156951	7.22e-41	XP_015794332	dual specificity protein phosphatase 21 [Tetranychus urticae]	14.1348	13.2726	14.7603	4.36772	4.95855	4.41577	0.32589
m.169503	7.6e-41	XP_015789181	testis-specific serine/threonine-protein kinase 1-like [Tetranychus urticae]	36.8883	37.6058	43.0246	5.352	12.5357	7.08847	0.212529
m.169510	7.3e-40	XP_015789181	testis-specific serine/threonine-protein kinase 1-like [Tetranychus urticae]	50.6209	45.3481	43.1293	7.68965	9.58282	13.3054	0.219829
m.165527	2.86e-39	XP_015787637	carboxypeptidase A4-like [Tetranychus urticae]	52.9767	46.8617	51.2422	23.0689	24.1242	17.082	0.425436
m.173821	7.53e-37	XP_025016337	syntaxin-binding protein 1 [Tetranychus urticae]	53.0342	60.6582	53.7546	21.1619	30.6984	14.1769	0.394377
m.231747	8.43e-37	XP_015789181	testis-specific serine/threonine-protein kinase 1-like [Tetranychus urticae]	29.9359	27.302	31.0908	7.75117	8.52425	6.85606	0.26188
m.102821	4.42e-36	XP_015794332	dual specificity protein phosphatase 21 [Tetranychus urticae]	28.327	26.3706	27.4792	4.73682	6.68569	5.92642	0.211117
m.210374	1.16e-35	XP_015789181	testis-specific serine/threonine-protein kinase 1-like [Tetranychus urticae]	33.3259	34.6369	37.4764	8.2433	9.69425	10.807	0.272617
m.255563	1.21e-34	XP_015794332	dual specificity protein phosphatase 21 [Tetranychus urticae]	54.5281	44.4167	52.3414	17.3478	20.0013	17.3725	0.36171
m.30152	1.4e-34	XP_025016998	beta-1,3-galactosyltransferase 2 [Tetranychus urticae]	22.2939	18.7447	21.5646	7.13599	8.30139	8.42482	0.381166
m.8321	9.41e-33	XP_015790204	E3 ubiquitin-protein ligase DCST1-like [Tetranychus urticae]	30.2232	31.9009	25.4902	7.07448	13.1485	6.44934	0.304429
m.257315	3.38e-32	XP_015784760	leukocyte elastase inhibitor-like [Tetranychus urticae]	73.8916	71.4277	70.5038	24.6069	30.6427	19.2318	0.345104
m.191413	4e-32	XP_015788967	enolase-phosphatase E1-like [Tetranychus urticae]	40.6806	42.7868	37.0053	22.1462	19.0542	10.5165	0.429283
m.102819	2.19e-31	XP_015794332	dual specificity protein phosphatase 21 [Tetranychus urticae]	36.2563	35.219	37.0053	16.056	13.9285	7.66949	0.347103
m.66838	3.12e-31	XP_015794332	dual specificity protein phosphatase 21 [Tetranychus urticae]	67.9159	81.2075	72.3358	27.9288	24.4585	21.4397	0.333366
m.88515	3.19e-31	XP_015781106	proteasome activator complex subunit 3 [Tetranychus urticae]	50.3336	48.4334	50.8235	15.3178	23.7342	9.47065	0.32437
m.20546	3.4e-31	XP_015784623	uncharacterized protein LOC107362126 [Tetranychus urticae]	32.5215	30.2709	35.6445	14.7026	15.2099	11.5042	0.420745
m.357424	1.3e-30	XP_015794576	iron-sulfur cluster co-chaperone protein HscB, mitochondrial-like [Tetranychus urticae]	9.42319	9.95447	8.63633	2.39917	3.89998	2.14978	0.301597
m.12900	7.48e-30	XP_015786402	tyrosine-protein phosphatase 10D [Tetranychus urticae]	9.30827	8.44092	8.26994	2.21462	2.95284	1.22015	0.245497
m.220035	4.33e-29	XP_015784623	uncharacterized protein LOC107362126 [Tetranychus urticae]	33.958	29.3395	33.1321	10.4579	18.9985	13.5959	0.446464
m.103789	8.75e-29	XP_015792275	serine protease 27-like [Tetranychus urticae]	47.5756	45.581	58.2559	23.6841	21.4499	20.452	0.433161
m.281392	3.54e-28	XP_015781106	proteasome activator complex subunit 3 [Tetranychus urticae]	62.1126	57.9804	58.8317	26.5139	29.1384	19.2899	0.418848
m.30162	3.93e-27	XP_025016998	beta-1,3-galactosyltransferase 2 [Tetranychus urticae]	10.8022	11.1769	11.044	2.39917	5.34855	2.03358	0.296195
m.331048	5.43e-25	XP_025016524	uncharacterized protein LOC107361505 [Tetranychus urticae]	122.846	120.734	117.977	34.019	49.4184	30.8523	0.316103
m.241648	8.85e-25	XP_015785496	uncharacterized threonine-rich GPI-anchored glycoprotein PJ4664.02 isoform X2 [Tetranychus urticae]	9.48065	12.2248	9.1074	1.784	2.89713	4.06715	0.283917
m.217539	2.06e-24	XP_015784623	uncharacterized protein LOC107362126 [Tetranychus urticae]	35.5093	32.7741	41.1927	13.4723	15.9899	7.20467	0.33493
m.248808	1.19e-23	XP_015786198	E3 ubiquitin-protein ligase NRDP1 [Tetranychus urticae]	38.8994	42.321	44.5948	17.5939	25.0713	13.1311	0.443478
m.68090	1.8e-23	XP_015792494	serine/threonine-protein kinase Nek8 [Tetranychus urticae]	32.4066	35.5683	36.6913	10.7655	11.4771	9.64496	0.30466
m.335604	2.54e-23	XP_015791733	protein lifeguard 1 [Tetranychus urticae]	59.2971	66.9453	63.2284	15.7484	21.6171	12.6082	0.263754
m.331622	3.89e-23	XP_015781909	hepatocyte growth factor receptor [Tetranychus urticae]	25.0519	31.5516	25.752	8.79696	15.4328	6.85606	0.377459
m.48304	4.08e-23	XP_015786198	E3 ubiquitin-protein ligase NRDP1 [Tetranychus urticae]	55.8496	56.9326	50.2477	27.6827	30.6427	10.1679	0.420127
m.103783	8.05e-23	XP_015792275	serine protease 27-like [Tetranychus urticae]	25.569	22.5867	22.1927	11.3192	10.0285	8.83153	0.428996
m.253793	1.27e-21	XP_015781283	carboxypeptidase B-like [Tetranychus urticae]	43.7259	44.3585	33.9695	19.8701	16.4356	11.3299	0.390283
m.27372	1.33e-21	XP_015787373	ATP-dependent 6-phosphofructokinase isoform X5 [Tetranychus urticae]	5.05635	5.47205	3.82092	0	0	0	0
m.165212	1.7e-21	XP_015792359	ultraviolet-B receptor UVR8 [Tetranychus urticae]	13.8475	15.019	14.2892	3.87558	4.67998	3.95095	0.2898
m.264828	4.85e-21	XP_015789181	testis-specific serine/threonine-protein kinase 1-like [Tetranychus urticae]	17.6972	12.4576	15.8071	6.64386	7.68854	3.25372	0.382623
m.97536	1.11e-20	XP_015791973	uncharacterized protein LOC107368619 isoform X2 [Tetranychus urticae]	17.9845	17.9879	18.6859	3.44496	7.35425	2.7308	0.247538
m.275678	5.33e-20	XP_025016524	uncharacterized protein LOC107361505 [Tetranychus urticae]	48.2651	52.2173	46.2174	20.1776	29.027	16.0362	0.444723
m.97814	7.59e-20	XP_015792246	uncharacterized protein LOC107368870 [Tetranychus urticae]	38.4397	41.7971	34.964	6.39779	19.1656	7.49518	0.286965
m.153968	8.29e-20	XP_015794332	dual specificity protein phosphatase 21 [Tetranychus urticae]	9.42319	6.40346	10.3636	2.39917	3.62141	0.697226	0.256501
m.329849	1.27e-19	XP_015784623	uncharacterized protein LOC107362126 [Tetranychus urticae]	10.0552	14.9608	12.6666	2.09158	5.06998	5.2873	0.330361
m.28199	1.66e-19	XP_015789181	testis-specific serine/threonine-protein kinase 1-like [Tetranychus urticae]	21.9491	24.8571	21.931	1.35338	4.79141	2.09168	0.119825
m.169519	1.76e-19	XP_015789181	testis-specific serine/threonine-protein kinase 1-like [Tetranychus urticae]	26.948	26.3124	21.931	11.3807	11.9785	6.15883	0.392572
m.54337	3.49e-19	XP_015782482	cysteine and histidine-rich domain-containing protein 1 [Tetranychus urticae]	18.2143	22.936	24.077	13.2262	10.5857	6.91416	0.47106
m.195411	4.58e-19	XP_015787614	probable E3 ubiquitin-protein ligase HERC3 [Tetranychus urticae]	17.1801	21.1314	13.8705	8.12027	8.24568	5.92642	0.427205
m.83012	8.83e-19	XP_015788092	nidogen-2 [Tetranychus urticae]	15.916	19.1522	13.6088	0.615172	1.50428	0.116204	0.0459285
m.182867	1.04e-18	XP_015787603	leucine-rich repeat and immunoglobulin-like domain-containing nogo receptor-interacting protein 3 [Tetranychus urticae]	25.8563	32.4248	23.0825	5.65958	14.0399	9.81927	0.362801
m.243501	1.36e-18	XP_015787637	carboxypeptidase A4-like [Tetranychus urticae]	18.0994	16.5326	16.3828	7.8742	6.85283	5.3454	0.393463
m.7421	1.49e-18	XP_015784623	uncharacterized protein LOC107362126 [Tetranychus urticae]	36.716	35.5101	34.1789	15.6254	17.3271	10.4003	0.407431
m.116356	1.8e-18	XP_015795351	uncharacterized protein LOC107371716 [Tetranychus urticae]	27.9823	21.6553	15.7024	9.04303	8.96996	6.39124	0.373496
m.341239	3.79e-18	XP_015781250	carboxypeptidase B [Tetranychus urticae]	23.3281	25.381	27.7933	12.1189	14.5414	6.79795	0.437349
m.116357	1.29e-17	XP_015795351	uncharacterized protein LOC107371716 [Tetranychus urticae]	4.99889	8.55735	11.6721	0.676689	1.17	0.232409	0.0824109
m.353788	1.36e-17	XP_015791233	uncharacterized protein LOC107367974 [Tetranychus urticae]	7.06739	5.58847	8.89803	0.615172	2.7857	0.755328	0.192828
m.128843	2.31e-16	XP_015782323	E3 ubiquitin-protein ligase arih1 isoform X1 [Tetranychus urticae]	16.1458	16.3579	16.8539	4.12165	4.84712	5.05489	0.284123
m.266974	2.5e-16	XP_015788316	cyclin-dependent kinase 4 isoform X2 [Tetranychus urticae]	5.80331	6.05418	2.51239	0.43062	0.835711	0	0.088124
m.36148	3.54e-16	XP_025018089	carbohydrate sulfotransferase 1-like [Tetranychus urticae]	2857.7	2890	2601.68	1129.82	1498.37	738.595	0.403239
m.89156	4.7e-16	XP_015794281	serine/threonine-protein kinase PAK 3 isoform X1 [Tetranychus urticae]	6.14806	5.87954	6.0716	1.53793	0.445712	1.22015	0.177013
m.164790	5.45e-16	XP_015784902	CD109 antigen isoform X2 [Tetranychus urticae]	70.0419	113.632	96.7268	37.4025	43.5127	28.2377	0.389274
m.116352	6.09e-16	XP_015795351	uncharacterized protein LOC107371716 [Tetranychus urticae]	11.3768	11.5262	11.2011	4.49076	4.23427	3.31182	0.352945
m.159866	1.94e-15	XP_015784003	serine/threonine-protein kinase D2-like [Tetranychus urticae]	3.7348	7.04381	4.60604	0.307586	1.11428	0.116204	0.0999744
m.116353	2.42e-15	XP_015795351	uncharacterized protein LOC107371716 [Tetranychus urticae]	15.1116	13.6801	15.336	3.99862	6.07283	4.47387	0.329619
m.142680	2.5e-15	XP_015784085	uncharacterized protein LOC107361727 [Tetranychus urticae]	31.832	65.0242	56.1099	11.4422	19.2213	8.54102	0.256296
m.217546	4.53e-15	XP_015784623	uncharacterized protein LOC107362126 [Tetranychus urticae]	41.6574	43.1942	50.6664	18.3321	19.4442	20.2196	0.427957
m.165246	5.38e-15	XP_015795382	serine/threonine-protein kinase Nek7 [Tetranychus urticae]	5.57347	4.59885	5.91457	0.984275	0.167142	0.697226	0.114916
m.23280	1.02e-14	XP_025018354	transmembrane protease serine 12 isoform X1 [Tetranychus urticae]	24.0176	18.279	23.1872	9.6582	9.74996	5.92642	0.386883
m.180802	1.14e-14	XP_015787614	probable E3 ubiquitin-protein ligase HERC3 [Tetranychus urticae]	5.68839	10.7695	9.63081	1.47641	3.84427	0	0.203946
m.23465	1.95e-14	XP_015787614	probable E3 ubiquitin-protein ligase HERC3 [Tetranychus urticae]	7.12485	9.6634	6.01926	1.96855	0.891425	1.39445	0.186536
m.296869	4.68e-14	XP_015787614	probable E3 ubiquitin-protein ligase HERC3 [Tetranychus urticae]	8.79115	12.8651	7.01374	1.35338	2.72999	2.14978	0.21741
m.165247	4.79e-14	XP_015786796	uncharacterized protein DDB_G0284459 [Tetranychus urticae]	12.4685	17.6968	11.5151	4.67531	5.90569	0.697226	0.270588
m.31520	6.12e-14	XP_025016070	uncharacterized protein LOC107360111 [Tetranychus urticae]	21.0873	25.9049	21.774	8.79696	9.1371	10.807	0.417954
m.236821	9.17e-14	XP_025016580	dnaJ homolog subfamily B member 12 [Tetranychus urticae]	7.64198	8.26628	8.89803	1.04579	3.45427	0.348613	0.195462
m.19931	1.02e-13	XP_015787920	testis-specific serine/threonine-protein kinase 3-like [Tetranychus urticae]	16.8928	19.9089	19.314	9.78123	9.24853	7.08847	0.465435
m.165449	1.03e-13	XP_015792359	ultraviolet-B receptor UVR8 [Tetranychus urticae]	19.9955	28.7574	22.4544	6.76689	7.29854	6.56555	0.289731
m.100124	1.31e-13	XP_015788092	nidogen-2 [Tetranychus urticae]	94.8639	109.15	94.2145	3.44496	6.40712	3.89285	0.0460886
m.86249	1.52e-13	XP_015788092	nidogen-2 [Tetranychus urticae]	20.9149	20.0836	9.73549	1.784	4.23427	1.56876	0.149545
m.16105	3.06e-13	XP_015788092	nidogen-2 [Tetranychus urticae]	8.73369	12.8069	5.91457	0.369103	0.222856	0.348613	0.0342585
m.19919	3.29e-13	XP_025017142	serine/threonine-protein kinase 3-like [Tetranychus urticae]	99.5181	95.3533	111.644	55.7961	49.5298	44.913	0.490151
m.216051	3.38e-13	XP_015789389	heat stress transcription factor A-6b-like [Tetranychus urticae]	30.5104	29.6306	22.0881	11.5652	12.8699	12.3758	0.447663
m.305189	1.11e-12	XP_015788092	nidogen-2 [Tetranychus urticae]	10.8022	12.2248	11.6721	1.4149	0.445712	0.639124	0.0720402
m.265545	2.05e-12	XP_015788092	nidogen-2 [Tetranychus urticae]	18.5016	22.2957	14.2369	2.46069	3.00856	2.38219	0.142665
m.80007	2.2e-12	XP_015788092	nidogen-2 [Tetranychus urticae]	25.6265	35.1026	24.9668	2.27614	3.34284	3.07942	0.101503
m.22963	7.15e-12	XP_015782645	testis-specific serine/threonine-protein kinase 1-like [Tetranychus urticae]	46.4839	44.3585	50.0907	20.4237	21.9513	13.1311	0.393847
m.57717	1.12e-11	XP_015788092	nidogen-2 [Tetranychus urticae]	28.2121	43.0778	27.6886	0.43062	0.779997	0.755328	0.0198623
m.271087	1.62e-11	XP_015793591	chymotrypsin-like elastase family member 2A [Tetranychus urticae]	22.6961	20.6075	21.8787	5.16744	12.7585	4.41577	0.342758
m.80010	2.23e-11	XP_015788092	nidogen-2 [Tetranychus urticae]	26.7182	35.8012	28.8924	11.0116	6.23997	12.0271	0.320295
m.98929	2.23e-11	XP_015783845	myb-like protein B [Tetranychus urticae]	44.243	35.5101	43.8097	18.0861	21.3942	12.9568	0.424375
m.188265	5.9e-11	YP_001795378	NADH dehydrogenase subunit 1 (mitochondrion) [Tetranychus urticae]	95.3236	130.165	101.019	49.5213	50.8669	40.962	0.432916
m.80011	8.7e-11	XP_015788092	nidogen-2 [Tetranychus urticae]	39.3591	44.3585	36.639	10.4579	7.1314	5.05489	0.188143
m.165509	1.54e-10	XP_015787637	carboxypeptidase A4-like [Tetranychus urticae]	21.8342	18.1625	18.7906	8.98151	9.69425	5.81022	0.416518
m.212962	6.28e-10	XP_015791681	lipopolysaccharide-induced tumor necrosis factor-alpha factor homolog [Tetranychus urticae]	26.948	20.8986	22.7685	7.56661	13.1485	4.64817	0.359177
m.57719	8.35e-10	XP_015788092	nidogen-2 [Tetranychus urticae]	99.1159	80.6836	126.143	5.7211	5.29284	2.44029	0.0439764
m.332608	1.55e-09	XP_015784943	uncharacterized protein LOC107362399 [Tetranychus urticae]	21.6618	21.5971	16.3828	10.2734	9.41567	6.91416	0.44605
m.216933	1.64e-09	XP_015785769	uncharacterized protein LOC107363113 [Tetranychus urticae]	83.3148	82.6628	90.9693	42.6314	27.1327	29.7483	0.387288
m.195105	2.41e-09	XP_015786198	E3 ubiquitin-protein ligase NRDP1 [Tetranychus urticae]	10.8597	11.5262	10.7823	3.19889	4.84712	0.81343	0.267107
m.77682	3.93e-09	XP_015782645	testis-specific serine/threonine-protein kinase 1-like [Tetranychus urticae]	15.6287	14.0876	15.2313	4.79834	5.57141	6.21693	0.369022
m.195120	5.96e-09	XP_015786198	E3 ubiquitin-protein ligase NRDP1 [Tetranychus urticae]	21.3171	24.3914	23.6583	7.56661	9.58282	4.53197	0.312562
m.260752	2.01e-08	XP_015787600	uncharacterized protein LOC107364690 [Tetranychus urticae]	31.1425	33.6473	23.0302	12.7341	9.58282	12.7244	0.399012
m.217612	2.97e-08	XP_015782645	testis-specific serine/threonine-protein kinase 1-like [Tetranychus urticae]	15.5712	22.121	16.3305	8.61241	6.7414	4.88058	0.374553
m.170798	3.91e-08	XP_015785165	protein mesh [Tetranychus urticae]	4.94143	5.47205	5.70521	0	0	0	0
m.262629	4.15e-08	XP_015783743	uncharacterized protein LOC107361426 [Tetranychus urticae]	11.0895	15.1937	11.6198	2.5222	5.57141	1.62686	0.256457
m.275085	4.85e-08	XP_015787860	CD151 antigen [Tetranychus urticae]	41.1977	35.2772	38.942	7.19751	9.97282	8.71533	0.224279
m.172824	5.18e-08	XP_015781491	serine/threonine-protein kinase ULK2 [Tetranychus urticae]	23.6729	17.1729	22.2451	7.25903	6.46283	6.68175	0.3234
m.283311	8.44e-08	XP_025017645	matrix metalloproteinase-24 isoform X3 [Tetranychus urticae]	36.716	39.3522	40.6169	13.7183	15.7114	9.35445	0.332383
m.42998	9.04e-08	XP_015784901	CD109 antigen isoform X1 [Tetranychus urticae]	5.86076	10.9441	10.9393	0.861241	0.445712	1.68496	0.107839
m.170804	1.38e-07	XP_015785165	protein mesh [Tetranychus urticae]	22.7536	32.8323	19.1046	10.2119	6.90854	6.73985	0.319455
m.335133	1.62e-07	XP_015786316	cysteine desulfurase, mitochondrial [Tetranychus urticae]	63.8938	60.9493	64.9556	20.1776	24.2356	15.5133	0.315737
m.170803	1.9e-07	XP_015785165	protein mesh [Tetranychus urticae]	52.5745	80.0433	44.6472	5.16744	6.40712	3.48613	0.0849615
m.335483	1.95e-07	XP_015792255	E3 ubiquitin-protein ligase MARCH2 [Tetranychus urticae]	71.4209	67.702	64.6939	33.9575	31.3113	31.3752	0.474171
m.77653	3.2e-07	XP_015789030	maternal embryonic leucine zipper kinase [Tetranychus urticae]	34.1303	33.2398	28.1073	12.488	15.1542	8.19241	0.37532
m.57894	3.62e-07	XP_015786500	F-box/LRR-repeat protein 20 [Tetranychus urticae]	31.4298	29.9216	28.1597	14.395	17.7728	10.3422	0.474913
m.285144	3.9e-07	XP_025017645	matrix metalloproteinase-24 isoform X3 [Tetranychus urticae]	35.337	28.3499	31.9282	14.7641	17.4385	9.76117	0.438883
m.149099	4.75e-07	XP_015783572	protein obstructor-E [Tetranychus urticae]	10.7447	14.0294	9.89252	3.568	5.06998	2.7308	0.327946
m.156771	5.13e-07	XP_025017316	relaxin receptor 2-like isoform X3 [Tetranychus urticae]	8.27402	12.8069	7.85121	0.0615172	0.0557141	0.871533	0.0341753
m.194030	7.46e-07	XP_015788390	C-type lectin mannose-binding isoform [Tetranychus urticae]	220.526	260.039	230.825	19.4394	22.5642	18.6508	0.0852619
m.100119	9.07e-07	XP_015785165	protein mesh [Tetranychus urticae]	6.66518	8.26628	6.9614	0.799724	0.724283	0.116204	0.0749199
m.77312	9.7e-07	XP_015782601	protein artichoke-like [Tetranychus urticae]	16.0884	15.5429	21.46	2.46069	6.12855	8.42482	0.320468
m.150444	1.58e-06	XP_015791627	lipopolysaccharide-induced tumor necrosis factor-alpha factor homolog [Tetranychus urticae]	22.4088	15.1355	17.0633	8.98151	7.1314	6.04263	0.405723
m.110039	1.8e-06	XP_015787356	uncharacterized protein LOC107364505 [Tetranychus urticae]	26.1436	37.9551	29.6776	5.84413	11.8114	9.76117	0.292363
m.32399	4.44e-06	XP_015788226	neurogenic locus notch homolog protein 1 isoform X3 [Tetranychus urticae]	7.58452	13.7383	14.1845	1.4149	4.28998	4.41577	0.285029
m.77635	4.48e-06	XP_015789030	maternal embryonic leucine zipper kinase [Tetranychus urticae]	17.0652	14.4369	19.4186	6.21324	7.1314	3.77664	0.336234
m.174561	5.97e-06	XP_025017645	matrix metalloproteinase-24 isoform X3 [Tetranychus urticae]	64.296	62.23	65.322	25.9603	27.077	24.5191	0.40426
m.142287	6.49e-06	XP_015782645	testis-specific serine/threonine-protein kinase 1-like [Tetranychus urticae]	93.9446	88.3677	90.6029	34.142	38.777	32.3048	0.385555
m.6238	1.28e-05	XP_015794325	graves disease carrier protein isoform X1 [Tetranychus urticae]	6.43535	11.2352	8.37462	1.23034	3.1757	0	0.16917
m.77659	2.13e-05	XP_015794802	MAP kinase-activated protein kinase 2 [Tetranychus urticae]	31.085	28.932	28.9448	14.8872	15.0985	11.1556	0.46246
m.77688	2.32e-05	XP_015794802	MAP kinase-activated protein kinase 2 [Tetranychus urticae]	46.4839	43.8928	49.9337	13.7799	16.7699	13.3635	0.312972
m.139836	2.33e-05	XP_015783329	cyclin-dependent kinase 10 [Tetranychus urticae]	52.8043	44.5332	46.1651	19.4394	25.2942	13.5959	0.40647
m.338811	2.9e-05	XP_025018096	F-box/LRR-repeat protein 15-like [Tetranychus urticae]	88.7733	87.2617	86.3633	32.235	39.8355	25.7974	0.372975
m.120697	3.49e-05	XP_015788060	putative zinc finger and SCAN domain-containing protein 5C [Tetranychus urticae]	98.886	95.2369	102.17	39.6786	50.1984	33.6412	0.416878
m.150441	4.34e-05	XP_015791627	lipopolysaccharide-induced tumor necrosis factor-alpha factor homolog [Tetranychus urticae]	31.9469	39.3522	37.5288	8.98151	13.9285	12.2596	0.323167
m.274964	5.49e-05	XP_025018223	uncharacterized protein LOC112539669 [Tetranychus urticae]	17.6398	18.279	20.3608	5.78262	5.73855	2.49839	0.249106
m.150448	6.76e-05	XP_015791627	lipopolysaccharide-induced tumor necrosis factor-alpha factor homolog [Tetranychus urticae]	50.6209	42.4375	48.7298	15.9945	16.4356	12.8987	0.319694
m.99727	6.98e-05	XP_015787860	CD151 antigen [Tetranychus urticae]	53.4364	47.7349	49.7766	20.6698	24.6813	13.7121	0.391282
m.168353	7.04e-05	XP_015786402	tyrosine-protein phosphatase 10D [Tetranychus urticae]	16.8928	28.932	25.6473	10.2734	12.0342	4.82248	0.37959
m.349736	7.09e-05	XP_025017645	matrix metalloproteinase-24 isoform X3 [Tetranychus urticae]	55.0452	63.6853	57.5232	22.2692	19.8342	16.4429	0.332171
m.284304	0.000157	XP_015788092	nidogen-2 [Tetranychus urticae]	27.2928	28.8156	26.5371	11.1961	19.5556	10.6327	0.500747
m.77689	0.000186	XP_015784750	ribosomal protein S6 kinase 2 beta isoform X1 [Tetranychus urticae]	19.0188	21.3061	19.2093	5.96717	10.0842	5.69401	0.36526
m.77660	0.000281	XP_015784750	ribosomal protein S6 kinase 2 beta isoform X1 [Tetranychus urticae]	11.3193	12.7487	10.7823	2.46069	5.90569	2.44029	0.310088
m.19935	0.000359	XP_015784759	ribosomal protein S6 kinase alpha-2 isoform X3 [Tetranychus urticae]	60.3889	66.7124	66.4212	26.76	29.5842	21.4978	0.402237
m.181683	0.000368	XP_015787356	uncharacterized protein LOC107364505 [Tetranychus urticae]	4.36684	6.34525	6.90906	0.861241	0.612855	0.697226	0.123222
m.279705	0.000374	XP_025016271	23 kDa integral membrane protein [Tetranychus urticae]	21.8342	19.094	21.617	9.6582	11.4214	4.99679	0.416921
m.232826	0.000853	XP_025017645	matrix metalloproteinase-24 isoform X3 [Tetranychus urticae]	54.7005	53.5562	51.5039	25.7142	27.8013	19.2899	0.455716
m.347775	0.00101	XP_015787658	cytochrome b ascorbate-dependent protein 3 isoform X1 [Tetranychus urticae]	15.6287	14.3787	15.022	3.44496	6.7414	1.68496	0.263635
m.246912	0.00129	XP_015788390	C-type lectin mannose-binding isoform [Tetranychus urticae]	22.4663	19.3268	13.347	0.676689	2.67427	0.987737	0.078685
m.181656	0.00132	XP_015787356	uncharacterized protein LOC107364505 [Tetranychus urticae]	5.34364	8.49914	6.90906	0.799724	0.947139	0	0.0841787
m.170777	0.00147	XP_015788092	nidogen-2 [Tetranychus urticae]	13.905	18.6282	15.9118	1.66096	1.89428	0.697226	0.0877793
m.181673	0.00149	XP_015787356	uncharacterized protein LOC107364505 [Tetranychus urticae]	11.3768	15.4847	10.5206	2.27614	1.94999	1.85927	0.162789
m.110054	0.00166	XP_015787356	uncharacterized protein LOC107364505 [Tetranychus urticae]	20.9723	41.9718	30.2533	2.46069	9.69425	4.00905	0.173438
m.177522	0.00173	XP_015788390	C-type lectin mannose-binding isoform [Tetranychus urticae]	6.26297	11.6427	8.4793	1.90703	1.11428	2.6727	0.215806
m.109326	0.00197	XP_025017644	stromelysin-1 isoform X1 [Tetranychus urticae]	17.9845	17.1147	16.2782	6.33627	10.2514	4.99679	0.420116
m.110089	0.00264	XP_015784750	ribosomal protein S6 kinase 2 beta isoform X1 [Tetranychus urticae]	23.3281	19.3268	17.0109	6.76689	7.68854	5.4616	0.333809
m.177524	0.00269	XP_015787356	uncharacterized protein LOC107364505 [Tetranychus urticae]	29.4762	40.2836	24.6004	1.66096	2.84142	1.97547	0.0686503
m.110055	0.00297	XP_015787356	uncharacterized protein LOC107364505 [Tetranychus urticae]	14.2497	23.8674	21.6693	7.25903	7.46568	7.84379	0.377485
m.177515	0.00323	XP_015788390	C-type lectin mannose-binding isoform [Tetranychus urticae]	41.7723	67.9931	53.7546	3.62951	3.62141	3.19562	0.0638854
m.181681	0.00337	XP_015787356	uncharacterized protein LOC107364505 [Tetranychus urticae]	4.59668	6.98559	7.11843	0.246069	0.167142	0.0581022	0.025203
m.191181	0.00366	XP_015788390	C-type lectin mannose-binding isoform [Tetranychus urticae]	5.28618	6.11239	4.03029	0.492138	0.835711	0.290511	0.104892
m.128607	0.00448	XP_015791035	kelch-like protein 7 [Tetranychus urticae]	10.8022	7.91701	10.887	2.64524	4.62427	1.39445	0.29264
m.357102	0.00455	XP_015784561	phospholipid scramblase 2-like [Tetranychus urticae]	23.7303	17.8133	20.6225	6.58234	11.3657	6.04263	0.385912
m.13487	0.00485	XP_015784574	sodium/hydrogen exchanger 3-like isoform X2 [Tetranychus urticae]	18.9613	20.6657	19.8374	10.8885	11.5328	6.73985	0.490398
m.341971	0.00517	XP_015794160	uncharacterized protein LOC107370696 [Tetranychus urticae]	33.3259	28.3499	28.9448	13.4723	13.5385	7.61138	0.382056
m.144202	0.00652	XP_015786920	eukaryotic translation initiation factor 4 gamma [Tetranychus urticae]	75.8452	71.9516	80.03	39.1249	28.4142	24.0543	0.402031
m.349908	0.00915	XP_025017743	osmotic avoidance abnormal protein 3-like isoform X1 [Tetranychus urticae]	14.8243	15.4847	14.9696	6.33627	6.07283	4.29956	0.369019
m.84260	0.00958	XP_025017645	matrix metalloproteinase-24 isoform X3 [Tetranychus urticae]	26.4884	26.4288	25.4379	7.56661	15.2099	7.14657	0.381891
m.181384	0.01	XP_015785298	multiple C2 and transmembrane domain-containing protein isoform X3 [Tetranychus urticae]	71.0761	73.8726	70.5038	24.1147	31.0884	20.0452	0.349257
m.218057	0.01	XP_025017644	stromelysin-1 isoform X1 [Tetranychus urticae]	83.4297	76.4922	83.3798	30.8201	26.9656	25.7974	0.343537
m.336696	not available	not available	not available	87.1645	82.6628	90.0795	42.6929	47.4684	36.8368	0.488629
m.9265	not available	not available	not available	6.66518	10.5948	6.01926	0.553655	0.334284	0.290511	0.0506223
m.133664	not available	not available	not available	14.2497	16.5326	16.0165	5.10593	7.85568	4.59007	0.375046
m.13644	not available	not available	not available	31.3149	55.5355	45.0659	4.55227	1.89428	3.89285	0.0783785
m.144611	not available	not available	not available	128.477	118.348	122.95	44.2309	47.9698	42.1822	0.363418
m.195051	not available	not available	not available	64.1237	68.517	61.3441	13.9644	20.1128	8.71533	0.220597
m.20486	not available	not available	not available	7.18231	9.72162	7.17077	1.16883	2.00571	0.929635	0.170476
m.226878	not available	not available	not available	29.4762	33.1234	31.2478	12.7956	20.6699	9.18014	0.454415
m.19385	not available	not available	not available	4.59668	7.97522	5.12945	0.43062	0.947139	1.22015	0.146763
m.22284	not available	not available	not available	20.8574	20.8404	14.3415	5.41351	5.34855	2.84701	0.242849
m.268641	not available	not available	not available	13.2154	15.6012	15.5454	5.29048	5.34855	1.80117	0.280425
m.13651	not available	not available	not available	3.27513	7.74237	5.86223	0.369103	0.27857	0.174307	0.0486963
m.141427	not available	not available	not available	4.94143	5.00634	2.30302	0.492138	0	0.174307	0.0544001
m.181665	not available	not available	not available	7.18231	8.3245	10.6253	0.615172	1.00285	0.348613	0.0752575
m.222495	not available	not available	not available	118.25	116.252	101.49	42.6314	43.847	32.8277	0.355087
m.226277	not available	not available	not available	20.685	22.0628	19.8374	5.7211	10.4742	0.697226	0.269913
m.87068	not available	not available	not available	17.4099	21.9464	12.8236	2.76827	6.7414	0.929635	0.200064
m.128606	not available	not available	not available	9.07844	8.55735	9.94486	2.33765	3.11999	1.33635	0.246332
m.174625	not available	not available	not available	11.3768	13.5637	18.1625	3.62951	4.73569	6.73985	0.350442
m.231597	not available	not available	not available	64.6982	100.534	60.873	27.0676	30.6984	17.9536	0.334886
m.36611	not available	not available	not available	25.1668	33.0651	21.8787	7.93572	6.96426	10.1098	0.31219
m.106451	not available	not available	not available	65.2728	56.0594	52.0273	32.6041	21.0599	31.3752	0.490537
m.142308	not available	not available	not available	23.7303	17.755	15.5977	4.92138	5.68283	3.71854	0.25091
m.302838	not available	not available	not available	15.6287	21.9464	14.9173	5.65958	7.79997	3.42803	0.321715
m.305819	not available	not available	not available	11.0895	21.9464	15.1267	0	0.557141	0.697226	0.0260444
m.110078	not available	not available	not available	11.6641	11.468	9.63081	2.95283	4.01141	2.7889	0.297689
m.359081	not available	not available	not available	7.52706	11.8173	6.43799	0.492138	1.22571	1.68496	0.131982
m.133766	not available	not available	not available	11.3768	10.4784	6.6997	3.26041	2.95284	2.44029	0.30305
m.162274	not available	not available	not available	12.411	15.019	10.4683	5.7211	1.72714	1.10394	0.225661
m.64414	not available	not available	not available	22.179	23.9839	21.0412	9.53517	6.96426	9.99357	0.394217
m.109342	not available	not available	not available	132.959	124.402	123.63	45.0921	50.9226	24.8096	0.317132
m.162263	not available	not available	not available	8.61877	9.6634	11.9862	2.58372	2.11713	3.54423	0.2724
m.166468	not available	not available	not available	96.5302	94.2473	85.0024	8.36634	15.9899	6.04263	0.110229
m.174465	not available	not available	not available	24.8795	21.83	18.9999	3.87558	4.62427	5.98452	0.220431
m.20504	not available	not available	not available	15.0541	17.4058	11.3581	4.12165	2.89713	3.77664	0.24637
m.188184	not available	not available	not available	42.232	57.8058	49.829	2.58372	2.00571	3.36993	0.0531095
m.29462	not available	not available	not available	5.22872	8.67378	7.01374	0.369103	0.947139	0.81343	0.101819
m.221966	not available	not available	not available	36.1414	30.6202	33.5508	10.7655	8.74711	5.2292	0.246648
m.288379	not available	not available	not available	40.5082	37.8968	29.4682	12.6725	4.51284	17.7793	0.324127
m.174469	not available	not available	not available	20.3978	17.755	24.3387	7.93572	6.68569	3.19562	0.285111
m.36802	not available	not available	not available	103.655	92.7337	67.5204	3.9371	4.67998	7.61138	0.0614926
m.96684	not available	not available	not available	8.56131	5.82133	9.31676	2.64524	1.94999	1.39445	0.252736
m.157516	not available	not available	not available	28.3845	29.6306	25.9613	9.84275	10.7528	7.72759	0.337275
m.188169	not available	not available	not available	6.7801	7.91701	5.86223	1.47641	0.557141	2.26598	0.209128
m.237755	not available	not available	not available	8.56131	7.50951	7.79886	0.922758	3.00856	0.987737	0.20608
m.334886	not available	not available	not available	96.0706	104.376	100.548	62.563	60.004	27.7147	0.499284
m.36790	not available	not available	not available	172.26	174.814	121.798	8.98151	9.02568	4.53197	0.0480709
m.62681	not available	not available	not available	33.7856	36.849	31.6665	10.0888	13.3157	6.04263	0.287847
m.295242	not available	not available	not available	3.0453	3.84208	5.70521	0.184552	0.501426	0	0.0544748
m.188163	not available	not available	not available	9.53811	15.5429	10.573	2.39917	3.39856	1.33635	0.200092
m.227089	not available	not available	not available	27.9248	30.1545	32.661	8.30482	12.6471	4.53197	0.280844
m.109747	not available	not available	not available	8.90606	7.39309	6.9614	0.553655	1.44857	0.755328	0.11855
m.212578	not available	not available	not available	132.04	122.714	125.41	51.4899	63.6812	41.8917	0.413146
m.84146	not available	not available	not available	54.5281	75.0951	66.5259	32.0505	28.9156	31.3171	0.470474
m.78699	not available	not available	not available	31.085	27.5931	27.6362	13.7799	17.8842	9.23825	0.473876
m.161182	not available	not available	not available	8.38894	9.89626	8.95037	3.19889	2.72999	1.33635	0.266755
m.348570	not available	not available	not available	15.6287	10.8277	13.3994	5.90565	5.84998	0	0.294954
m.210725	not available	not available	not available	67.054	67.2363	64.3799	29.2207	34.4313	17.2563	0.407249
m.242012	not available	not available	not available	56.9988	71.777	75.895	23.315	41.8413	31.1428	0.470507
m.92803	not available	not available	not available	70.9038	66.7124	72.3358	26.5754	31.4227	26.9013	0.404376
m.131400	not available	not available	not available	31.9469	26.487	30.2533	12.3034	10.4742	11.4461	0.385893
m.36784	not available	not available	not available	7.64198	12.9816	7.22311	1.90703	2.06142	2.6146	0.236404
m.77047	not available	not available	not available	27.7524	28.3499	30.1486	15.1332	18.0514	7.49518	0.471644
m.177519	not available	not available	not available	16.3757	26.196	19.314	2.5222	1.89428	1.10394	0.0892037
m.267627	not available	not available	not available	47.0585	43.7182	48.5204	15.8099	18.5528	13.3635	0.342622
m.32586	not available	not available	not available	50.7358	48.8991	37.8952	17.84	29.5284	16.9077	0.467361
m.357448	not available	not available	not available	13.8475	20.7821	18.0578	0.861241	0	0.929635	0.0339906
m.32582	not available	not available	not available	39.0718	32.483	43.0769	18.3321	15.4328	18.5927	0.456746
m.340881	not available	not available	not available	78.3159	87.6692	98.7158	48.1064	24.9042	52.0595	0.472496
m.192943	not available	not available	not available	23.558	34.928	32.5563	10.0888	12.5357	5.17109	0.305304
m.225084	not available	not available	not available	42.5767	52.3919	51.2945	22.3923	23.3442	14.9323	0.414791
m.222670	not available	not available	not available	50.1038	34.8115	46.5838	17.1633	21.3385	17.6631	0.427112
m.349058	not available	not available	not available	26.8331	32.6576	28.9971	6.76689	3.34284	3.36993	0.152333
m.11487	not available	not available	not available	16.7779	14.728	16.4352	5.78262	5.73855	3.42803	0.311825
m.115535	not available	not available	not available	8.8486	12.7487	8.89803	2.64524	2.72999	1.91737	0.239138
m.133644	not available	not available	not available	19.0188	17.0565	15.7024	6.52082	7.46568	6.85606	0.40254
m.311784	not available	not available	not available	9.07844	11.1769	8.37462	0.184552	0.445712	0.0581022	0.0240435
m.162256	not available	not available	not available	23.9602	27.5931	24.7051	2.5222	1.22571	1.80117	0.0727668
m.274813	not available	not available	not available	16.663	15.3101	21.8787	6.82841	7.85568	6.27503	0.389201
m.351542	not available	not available	not available	5.63093	9.6634	10.5206	2.46069	2.89713	0	0.207547
m.360074	not available	not available	not available	13.5602	12.4576	11.7245	3.9371	4.67998	3.13752	0.311444
m.258241	not available	not available	not available	9.25081	12.2248	8.53164	1.59945	3.84427	2.5565	0.266609
m.334123	not available	not available	not available	43.8983	39.2357	41.6114	16.179	19.9456	12.3177	0.388329
m.47289	not available	not available	not available	19.2486	22.3539	23.5013	4.79834	9.1371	7.37898	0.327392
m.211670	not available	not available	not available	27.4077	29.5723	29.3635	12.9801	14.3742	12.3177	0.459467
m.168523	not available	not available	not available	11.2619	14.3787	9.52613	3.13738	3.23142	2.49839	0.252147
m.26296	not available	not available	not available	35.337	47.0363	42.4488	16.179	20.6699	17.605	0.436252
m.86255	not available	not available	not available	3.16022	7.04381	6.90906	0.0615172	0	0.348613	0.0239659
m.103360	not available	not available	not available	18.6165	15.0772	13.2424	5.16744	8.30139	6.85606	0.433033
m.162295	not available	not available	not available	23.9602	24.6824	20.9889	0.861241	1.39285	1.39445	0.0523979
m.194020	not available	not available	not available	6.89502	7.10202	6.28096	0.799724	0.501426	0.406715	0.0842226
m.218281	not available	not available	not available	206.218	191.172	204.655	104.087	123.908	68.4444	0.492387
m.65236	not available	not available	not available	7.18231	13.8548	9.26442	0.738206	2.84142	0.639124	0.139226
m.169563	not available	not available	not available	22.6386	20.7821	19.785	5.22896	6.90854	3.07942	0.240752
m.186525	not available	not available	not available	10.6298	10.2455	7.32779	1.10731	2.00571	0.929635	0.14334
m.187682	not available	not available	not available	12.6409	12.7487	13.2947	3.26041	5.06998	3.54423	0.306962
m.239722	not available	not available	not available	34.9922	33.0069	40.6169	16.056	19.4442	12.6082	0.442921
m.11269	not available	not available	not available	6.89502	9.31412	6.54267	0.799724	1.72714	1.51066	0.177459
m.228331	not available	not available	not available	38.7845	28.9902	27.2175	15.3793	17.9956	10.9813	0.466946
m.89585	not available	not available	not available	14.4221	11.5844	13.2424	2.82979	5.68283	3.19562	0.298308
m.178070	not available	not available	not available	17.1226	23.1689	20.9889	6.39779	8.69139	2.6146	0.288898
m.296475	not available	not available	not available	22.6386	22.4121	22.5591	10.0888	9.80567	5.4035	0.374176
m.67418	not available	not available	not available	18.9038	13.2726	24.7051	0.369103	0.111428	0.0581022	0.00946938
m.86253	not available	not available	not available	4.82651	6.05418	4.97243	0.184552	0.222856	0.174307	0.036694
m.73402	not available	not available	not available	12.8132	17.5804	13.8181	6.15172	7.1314	2.7308	0.362209
m.8671	not available	not available	not available	22.3513	23.2853	23.92	7.01296	9.47139	4.88058	0.307159
m.162292	not available	not available	not available	32.6364	34.2294	30.5674	1.04579	2.06142	0.697226	0.0390466
m.169311	not available	not available	not available	24.5922	27.1274	21.8264	6.27475	5.40426	3.83474	0.21094
m.192493	not available	not available	not available	12.5834	11.0605	12.719	3.38345	3.84427	2.7889	0.275463
m.286613	not available	not available	not available	11.779	18.3372	16.6969	0.184552	0.389998	0.406715	0.0209614
m.292093	not available	not available	not available	29.9933	27.8259	23.4489	10.2734	14.9871	8.54102	0.415925
m.334847	not available	not available	not available	10.9171	15.1355	13.347	4.36772	1.17	1.80117	0.186268
m.260015	not available	not available	not available	13.158	10.0127	8.84569	2.21462	2.56285	2.38219	0.223625
m.168158	not available	not available	not available	45.5071	65.8392	54.8014	23.0689	24.4028	30.0388	0.466516
m.96114	not available	not available	not available	59.6994	54.8369	57.2091	23.4996	24.9042	19.5804	0.395843
m.96414	not available	not available	not available	13.8475	18.8611	15.493	2.89131	4.28998	3.13752	0.214076
m.160123	not available	not available	not available	9.19336	4.77349	4.97243	0.676689	1.67142	0.581022	0.154659
m.23050	not available	not available	not available	29.4762	26.9527	31.3525	12.6725	10.7528	7.20467	0.348935
m.8170	not available	not available	not available	21.2022	20.4329	19.1569	6.64386	7.07568	5.63591	0.318388
m.84335	not available	not available	not available	24.2475	21.4807	21.9834	12.6725	9.08139	9.81927	0.46629
m.20508	not available	not available	not available	50.1038	52.1009	44.8042	2.46069	3.39856	4.82248	0.0726604
m.347876	not available	not available	not available	21.2596	18.1043	9.94486	1.72248	4.12284	1.91737	0.15743
m.259010	not available	not available	not available	5.74585	8.73199	6.9614	0.922758	2.84142	0.581022	0.202675
m.190744	not available	not available	not available	26.7756	24.8571	26.1183	12.1189	11.0314	14.6998	0.486812
m.326969	not available	not available	not available	102.046	97.3908	98.4018	39.6171	37.3284	29.6321	0.357836
m.116563	not available	not available	not available	90.2673	85.7482	91.5451	39.8631	51.5912	34.106	0.469278
m.199741	not available	not available	not available	16.4906	23.1107	16.5922	5.7211	5.01426	8.25051	0.337866
m.248356	not available	not available	not available	17.6972	17.755	12.876	2.89131	4.45712	2.84701	0.210962
m.336194	not available	not available	not available	11.6066	17.9879	10.73	1.66096	2.33999	1.22015	0.129477
m.179826	not available	not available	not available	78.6606	75.1533	74.3247	22.5153	29.3613	17.605	0.304558
m.28183	not available	not available	not available	11.8364	12.7487	16.2258	2.46069	4.84712	2.44029	0.23886
m.338364	not available	not available	not available	34.5325	34.7533	28.8924	10.2119	17.1042	7.03036	0.349837
m.47296	not available	not available	not available	30.1657	30.0963	31.4572	15.5638	11.5328	8.88963	0.392353
m.166070	not available	not available	not available	28.0972	25.0899	24.6528	13.1647	10.1957	9.58686	0.423269
m.267066	not available	not available	not available	41.3701	29.5723	38.0522	12.9186	15.3214	11.5623	0.365177
m.218841	not available	not available	not available	13.158	13.3308	10.6776	4.85986	5.40426	2.38219	0.340261
m.144137	not available	not available	not available	24.4199	27.9424	28.055	11.1346	10.7528	12.3758	0.426068
m.162262	not available	not available	not available	29.4762	33.9966	28.212	2.1531	1.78285	2.7308	0.0727139
m.79403	not available	not available	not available	98.1965	76.2594	83.5368	49.1522	34.877	35.268	0.462405
m.144549	not available	not available	not available	35.6817	36.7908	37.5288	10.704	15.0428	6.56555	0.293745
m.338730	not available	not available	not available	77.6839	71.3113	75.3192	27.4367	37.7184	22.0788	0.388891
m.347370	not available	not available	not available	15.5712	18.6282	15.0743	3.81407	5.90569	2.20788	0.242069
m.73051	not available	not available	not available	29.4187	30.6202	31.8236	14.8872	13.0371	13.1892	0.447554
m.159811	not available	not available	not available	7.58452	13.098	10.4683	2.95283	3.73284	2.14978	0.283635
m.332545	not available	not available	not available	28.9016	32.483	23.5013	14.272	14.3185	11.4461	0.471652
m.103355	not available	not available	not available	10.9171	9.60519	11.9338	4.49076	2.89713	1.97547	0.288493
m.174479	not available	not available	not available	17.0077	18.3372	20.2561	3.26041	5.84998	3.42803	0.225507
m.92809	not available	not available	not available	17.927	16.5326	17.6914	6.70537	7.68854	6.39124	0.398557
m.258904	not available	not available	not available	20.7425	22.4703	18.5288	7.8742	6.23997	4.93868	0.30859
m.133669	not available	not available	not available	18.7315	19.7343	21.0936	6.39779	9.47139	8.1343	0.403018
m.86251	not available	not available	not available	23.8453	26.6035	16.6446	2.89131	3.5657	5.11299	0.172446
m.92166	not available	not available	not available	26.4309	22.7032	12.3002	1.4149	9.30425	1.33635	0.196234
m.218279	not available	not available	not available	18.7889	13.7965	21.7217	5.78262	5.51569	3.83474	0.278657
m.265106	not available	not available	not available	8.8486	11.8755	14.2369	5.53655	1.94999	0.232409	0.220788
m.234588	not available	not available	not available	171.169	155.371	160.583	52.7818	73.654	51.8852	0.366069
m.193291	not available	not available	not available	72.9723	70.3798	73.906	37.1564	35.8798	30.736	0.477645
m.358590	not available	not available	not available	30.7977	23.8674	29.5205	9.6582	14.7642	9.12204	0.398458
m.95290	not available	not available	not available	11.0895	10.1291	8.4793	2.70676	5.01426	0.755328	0.285419
m.124899	not available	not available	not available	14.5945	14.6115	13.5041	3.568	6.07283	2.44029	0.282864
m.271570	not available	not available	not available	26.2585	28.8738	25.8566	14.149	10.6971	12.0271	0.455287
m.137023	not available	not available	not available	5.91822	6.05418	7.17077	0.861241	1.83856	0.755328	0.180489
m.146898	not available	not available	not available	13.2154	10.362	10.3112	3.07586	4.17855	2.6727	0.292933
m.45859	not available	not available	not available	9.1359	12.6905	8.37462	2.39917	1.94999	1.62686	0.197875
m.5818	not available	not available	not available	5.17126	8.49914	5.39116	0.676689	1.61571	0.639124	0.153792
m.133645	not available	not available	not available	36.1414	27.1856	28.2643	12.5495	14.2071	10.7489	0.409487
m.13634	not available	not available	not available	7.4696	8.38271	8.11291	0.43062	1.55999	0.406715	0.100034
m.23063	not available	not available	not available	39.0718	42.2046	36.5343	14.2105	16.1014	13.654	0.373191
m.207476	not available	not available	not available	17.6972	15.6012	18.7906	6.64386	5.84998	4.76438	0.331322
m.115536	not available	not available	not available	8.8486	6.05418	8.84569	1.16883	2.00571	1.27825	0.187498
m.157135	not available	not available	not available	91.0142	79.1701	77.4129	17.963	21.4499	14.6417	0.218317
m.16711	not available	not available	not available	30.9127	39.0029	33.3938	14.4565	20.6142	11.3299	0.449143
m.5515	not available	not available	not available	73.3745	63.2196	70.7132	34.6957	33.3727	28.2958	0.464837
m.73400	not available	not available	not available	40.0486	35.2772	40.9833	18.0245	17.7171	15.5133	0.440678
m.180138	not available	not available	not available	24.0176	24.2749	21.1983	10.7655	12.8142	11.2137	0.500691
m.333472	not available	not available	not available	21.8917	26.8945	22.7162	11.3807	14.3742	7.55328	0.465833
m.141530	not available	not available	not available	10.2851	11.8173	14.6556	6.02868	4.12284	3.31182	0.36627
m.22139	not available	not available	not available	35.7392	32.0755	33.3415	9.96579	13.9842	14.3512	0.378635
m.39462	not available	not available	not available	24.2475	22.9942	26.38	11.1961	8.63568	7.03036	0.364867
m.95801	not available	not available	not available	28.4994	23.8092	28.0026	11.3192	11.0871	11.8528	0.426579
m.110083	not available	not available	not available	16.7204	19.4432	17.7961	8.36634	9.02568	4.00905	0.396612
m.142264	not available	not available	not available	16.6055	17.5804	19.1046	9.16606	6.40712	6.79795	0.419796
m.181687	not available	not available	not available	10.3425	13.7383	10.5206	0.246069	0.557141	0.697226	0.0433633
m.195268	not available	not available	not available	12.3536	17.1147	15.7024	4.36772	4.79141	1.10394	0.227206
m.238950	not available	not available	not available	53.9535	52.3919	49.986	28.8516	23.1213	23.4733	0.482604
m.19667	not available	not available	not available	46.7137	49.7723	50.6664	22.3307	20.6699	18.0698	0.415014
m.8221	not available	not available	not available	14.2497	14.6115	9.89252	1.784	2.3957	2.96321	0.184315
m.330000	not available	not available	not available	77.9711	79.3447	75.2669	31.6198	37.8298	34.2222	0.445742
m.194022	not available	not available	not available	11.779	17.464	9.94486	3.07586	5.45998	0.348613	0.226715
m.53532	not available	not available	not available	16.2033	22.7032	14.1322	3.38345	5.34855	2.26598	0.207358
m.90391	not available	not available	not available	37.5204	24.3914	37.4764	16.9787	14.8757	10.5746	0.426902
m.14909	not available	not available	not available	35.6817	32.3666	37.5811	9.2891	14.8199	13.5378	0.356405
m.340911	not available	not available	not available	42.864	49.4231	52.5507	23.1305	31.4227	17.3144	0.496194
m.168397	not available	not available	not available	38.6696	39.7597	35.2781	18.5167	21.0599	16.3848	0.492153
m.96691	not available	not available	not available	23.3856	18.7447	18.9476	6.88993	9.80567	8.83153	0.417944
m.134063	not available	not available	not available	31.6022	32.8905	32.0853	6.0902	13.5942	5.4616	0.26037
m.236664	not available	not available	not available	27.3502	26.9527	28.5784	11.9959	8.69139	5.69401	0.318301
m.334971	not available	not available	not available	6.20551	9.60519	7.95589	0.738206	0.668569	1.27825	0.112975
m.332997	not available	not available	not available	68.433	71.3695	75.9473	29.4052	30.8099	22.195	0.381971
m.96682	not available	not available	not available	11.779	11.468	13.7134	4.18317	3.84427	0.929635	0.242342
m.194018	not available	not available	not available	12.2387	12.8651	13.6088	1.66096	2.89713	1.91737	0.167271
m.298935	not available	not available	not available	16.7779	18.8029	18.0578	6.95144	8.13425	5.63591	0.386319
m.11275	not available	not available	not available	20.9723	15.3683	16.3305	8.48937	4.23427	3.13752	0.301136
m.144525	not available	not available	not available	9.8254	7.50951	11.2011	3.19889	2.50713	0.81343	0.228465
m.218984	not available	not available	not available	53.4938	53.2069	54.4874	23.4381	18.9985	19.9871	0.387272
m.227916	not available	not available	not available	9.53811	12.1666	15.5977	6.02868	4.56855	3.42803	0.375988
m.243840	not available	not available	not available	22.9259	29.9216	24.6528	7.56661	7.79997	9.29635	0.31823
m.139924	not available	not available	not available	6.7801	5.35562	11.5674	0.0615172	0.0557141	0.0581022	0.00739705
m.240284	not available	not available	not available	38.6696	31.4352	28.4737	13.7799	13.8171	11.969	0.401366
m.208335	not available	not available	not available	37.2905	36.4997	41.1927	19.9316	20.2242	13.073	0.462928
m.209659	not available	not available	not available	80.6142	81.7314	79.2448	37.0334	50.2541	27.1337	0.473616
m.342269	not available	not available	not available	98.5987	93.1412	94.6332	39.371	52.3155	39.3933	0.457724
m.194855	not available	not available	not available	84.6363	82.8375	86.8867	24.7299	29.1384	18.6508	0.285104
m.220463	not available	not available	not available	5.80331	16.9401	13.6611	1.72248	0.0557141	0.52292	0.0632097
m.100086	not available	not available	not available	10.8022	11.1187	12.0909	3.81407	4.28998	2.90511	0.323687
m.211156	not available	not available	not available	80.3269	69.6813	90.9693	37.0949	35.6013	34.3384	0.444168
m.186327	not available	not available	not available	55.9071	54.4876	50.2477	13.1647	24.6256	11.4461	0.306497
m.103370	not available	not available	not available	22.4663	28.1752	18.0054	10.6425	11.5885	10.7489	0.480428
m.36788	not available	not available	not available	14.8243	22.7614	17.0633	0.922758	0.947139	0.987737	0.0522907
m.108863	not available	not available	not available	5.1138	8.03343	8.16525	1.90703	2.33999	0.290511	0.212905
m.193561	not available	not available	not available	12.411	16.7072	10.6776	2.27614	6.51854	1.33635	0.254575
m.94177	not available	not available	not available	16.7779	18.6865	19.5233	6.64386	7.29854	5.2292	0.348653
m.136337	not available	not available	not available	6.60772	7.85879	8.00823	0.738206	2.3957	1.10394	0.188561
m.143407	not available	not available	not available	12.5259	12.9233	7.90355	5.16744	3.78856	1.91737	0.32601
m.19663	not available	not available	not available	60.9634	57.7476	56.6334	26.0218	30.1413	22.9504	0.451189
m.256895	not available	not available	not available	55.4474	54.7787	55.3248	27.5597	35.4341	18.186	0.490362
m.23790	not available	not available	not available	58.8949	60.3672	56.8427	25.3451	36.6598	22.0207	0.477134
m.142917	not available	not available	not available	15.169	20.8404	17.8484	6.33627	3.73284	4.59007	0.272183
m.41680	not available	not available	not available	14.5945	11.5262	16.2258	3.32193	7.63283	1.39445	0.291623
m.11403	not available	not available	not available	33.7856	32.483	32.661	11.2576	12.6471	7.9019	0.321508
m.20426	not available	not available	not available	84.2341	91.6859	78.041	41.0935	44.2927	37.1273	0.48241
m.96477	not available	not available	not available	25.1668	21.9464	22.6638	4.61379	8.57996	3.89285	0.244874
m.283020	not available	not available	not available	19.8806	23.1107	21.3029	6.52082	8.13425	5.4616	0.312885
m.206644	not available	not available	not available	51.4828	48.3752	51.0328	17.5939	19.6671	15.2228	0.347826
m.66394	not available	not available	not available	19.1337	19.2104	25.3856	9.6582	8.74711	4.88058	0.365386
m.353378	not available	not available	not available	20.7425	15.834	17.4297	6.95144	9.58282	7.72759	0.449242
m.1630	not available	not available	not available	26.7756	28.7574	26.223	9.71972	14.8757	7.20467	0.388963
m.20250	not available	not available	not available	6.55027	11.2934	9.05506	3.01434	2.17285	1.22015	0.238202
m.177512	not available	not available	not available	72.685	111.595	79.4019	9.59668	16.6585	19.4061	0.173168
m.345680	not available	not available	not available	22.2364	21.1896	23.1872	9.6582	9.5271	9.81927	0.435417
m.177506	not available	not available	not available	9.07844	14.0294	11.2011	1.90703	1.72714	2.26598	0.171972
m.22290	not available	not available	not available	8.90606	8.09164	9.05506	1.59945	4.23427	0.697226	0.250681
m.265658	not available	not available	not available	12.0088	16.2415	15.7548	1.72248	0.779997	1.51066	0.0911971
m.34804	not available	not available	not available	8.1591	9.95447	8.37462	2.21462	2.45142	0.697226	0.202478
m.8223	not available	not available	not available	11.3768	9.72162	12.4049	2.58372	1.50428	5.05489	0.272895
m.162293	not available	not available	not available	13.3878	17.8133	16.1735	3.568	3.06427	4.18336	0.2283
m.192058	not available	not available	not available	19.2486	22.2957	23.0825	7.56661	9.97282	9.12204	0.412545
m.96104	not available	not available	not available	36.6585	41.0986	40.1458	18.8243	22.1185	13.9445	0.465529
m.342670	not available	not available	not available	23.9602	25.4392	20.7795	10.3964	13.7057	10.1098	0.487495
m.80328	not available	not available	not available	28.327	31.0859	26.8511	8.61241	11.9228	5.57781	0.30271
m.351680	not available	not available	not available	7.06739	16.7654	10.6776	0.799724	1.17	0.639124	0.0755957
m.347742	not available	not available	not available	39.5889	35.7429	33.8125	15.3793	19.7785	15.8619	0.467451
m.188168	not available	not available	not available	3.90718	6.34525	3.24516	0	0.111428	0.290511	0.0297786
m.124239	not available	not available	not available	22.9259	24.2749	25.2285	10.0888	13.6499	9.12204	0.453694
m.57944	not available	not available	not available	62.6872	64.9078	64.7463	26.76	34.4313	27.0756	0.458908
m.73393	not available	not available	not available	21.432	18.8611	22.8208	6.02868	7.18711	5.63591	0.298693
m.192230	not available	not available	not available	21.0873	20.3746	19.1046	9.47365	10.9757	5.98452	0.436443
m.248945	not available	not available	not available	71.1336	65.0824	66.1595	29.7128	29.2499	25.2744	0.416242
m.37147	not available	not available	not available	7.12485	7.56773	8.74101	2.33765	2.33999	1.04584	0.244243
m.87847	not available	not available	not available	17.0652	18.3372	20.7272	7.5051	6.46283	2.44029	0.292328
m.23207	not available	not available	not available	17.927	26.6035	25.752	3.75255	2.3957	1.56876	0.1098
m.351129	not available	not available	not available	29.3038	30.038	28.5784	13.1032	19.7785	9.81927	0.485678
m.133667	not available	not available	not available	6.83756	12.9233	11.6721	3.87558	2.84142	2.6727	0.298721
m.117235	not available	not available	not available	17.4674	17.0565	18.4765	5.84413	5.12569	4.53197	0.292485
m.23195	not available	not available	not available	16.3757	11.8755	10.9393	4.92138	5.62712	3.19562	0.3507
m.103362	not available	not available	not available	53.7237	46.6288	46.4791	21.6541	20.3913	18.3022	0.410998
m.192954	not available	not available	not available	22.1215	28.2334	28.0026	6.76689	4.01141	5.4035	0.206512
m.252874	not available	not available	not available	56.9413	56.6997	55.5342	10.5194	14.1514	6.73985	0.185669
m.194036	not available	not available	not available	21.0873	24.1003	22.7685	9.22758	6.62997	8.77343	0.362455
m.196099	not available	not available	not available	13.6751	15.4847	14.8126	3.568	8.52425	2.44029	0.330492
m.258564	not available	not available	not available	24.8221	30.9695	22.8732	11.1346	15.0428	9.52876	0.453903
m.28101	not available	not available	not available	14.537	19.2104	18.4765	4.85986	5.01426	2.44029	0.2358
m.96734	not available	not available	not available	27.5801	28.0588	23.8677	9.04303	9.80567	4.82248	0.297726
m.1564	not available	not available	not available	12.5259	15.1937	15.336	4.3062	6.3514	1.27825	0.277219
m.159135	not available	not available	not available	8.1591	10.7112	9.84018	1.96855	3.06427	1.62686	0.23196
m.144517	not available	not available	not available	47.4607	42.03	45.5893	13.8414	14.3185	9.18014	0.276429
m.273014	not available	not available	not available	8.38894	12.3994	8.00823	0.184552	0.167142	0.232409	0.0202837
m.168375	not available	not available	not available	18.8464	22.1793	20.7272	10.8885	8.30139	7.72759	0.435891
m.1991	not available	not available	not available	29.1314	28.3499	28.5784	12.9801	12.2014	13.3054	0.447212
m.266283	not available	not available	not available	79.0629	78.6461	79.5589	36.5412	48.1369	33.6993	0.498919
m.357744	not available	not available	not available	10.6873	10.4202	10.7823	1.96855	5.62712	1.22015	0.276446
m.92805	not available	not available	not available	17.6972	16.5326	16.6969	5.7211	6.68569	7.14657	0.383951
m.96412	not available	not available	not available	7.4696	8.73199	8.06057	1.35338	3.06427	1.51066	0.244344
m.57206	not available	not available	not available	357.622	368.024	339.486	120.943	280.075	125.617	0.494431
m.96123	not available	not available	not available	39.8762	32.3084	41.4544	16.3021	17.9956	18.8251	0.46747
m.19690	not available	not available	not available	33.211	42.0882	37.4241	18.7012	22.3413	12.8987	0.478528
m.74655	not available	not available	not available	21.2022	21.5389	18.5288	12.9801	10.1957	7.14657	0.494898
m.25917	not available	not available	not available	40.853	38.77	39.8841	21.1004	19.0542	14.4093	0.456575
m.341444	not available	not available	not available	30.7403	26.7199	26.8511	14.272	13.7057	9.93547	0.44968
m.105824	not available	not available	not available	28.2696	27.5349	28.9448	9.10454	9.86139	10.9232	0.352677
m.292508	not available	not available	not available	11.0895	14.7862	10.573	1.10731	1.11428	1.10394	0.0912389
m.73037	not available	not available	not available	70.5015	76.7833	69.5093	27.0676	30.3642	31.4914	0.410173
m.19957	not available	not available	not available	37.4055	30.2709	37.2671	11.6267	14.2071	14.4093	0.383475
m.47259	not available	not available	not available	17.1801	16.0669	18.5288	6.15172	6.18426	5.3454	0.341499
m.195103	not available	not available	not available	8.21656	8.49914	7.85121	2.21462	2.11713	1.39445	0.233086
m.273726	not available	not available	not available	5.63093	9.43055	5.75755	0.43062	0.222856	0.0581022	0.0341792
m.47302	not available	not available	not available	9.76794	11.8755	14.3415	5.53655	2.56285	4.88058	0.360705
m.343260	not available	not available	not available	23.6729	22.2375	20.3608	9.96579	9.86139	7.66949	0.414911
m.110081	not available	not available	not available	10.5724	11.1187	11.2534	2.82979	5.12569	3.19562	0.338482
m.95230	not available	not available	not available	79.4076	91.4531	82.0189	38.5713	43.9584	36.7787	0.471799
m.23745	not available	not available	not available	47.8629	39.2357	44.2808	12.3034	13.7057	13.9445	0.304109
m.100117	not available	not available	not available	18.3867	19.1522	14.2369	0.553655	0.724283	0.464817	0.0336597
m.164447	not available	not available	not available	12.0663	14.0876	12.2479	1.784	2.28428	2.44029	0.169486
m.144823	not available	not available	not available	201.737	182.266	201.148	85.878	119.952	84.1319	0.495535
m.36807	not available	not available	not available	7.64198	13.5055	6.85672	1.90703	2.06142	1.10394	0.18113
m.83015	not available	not available	not available	3.79226	5.58847	2.87878	0.246069	0	0	0.0200717
m.327242	not available	not available	not available	217.883	191.463	198.06	88.0311	109.534	73.7898	0.446744
m.175179	not available	not available	not available	7.29723	6.46167	7.01374	1.35338	1.22571	0.697226	0.157723
m.105834	not available	not available	not available	18.1569	19.0357	25.9613	11.7498	8.02282	10.3422	0.476847
m.259140	not available	not available	not available	10.3425	12.1084	8.79335	1.84552	2.17285	0.987737	0.160225
m.27557	not available	not available	not available	9.88286	11.468	12.1955	3.01434	5.34855	1.56876	0.296057
m.170540	not available	not available	not available	27.9823	28.9902	35.4874	11.6267	20.5585	13.1311	0.490119
m.209864	not available	not available	not available	41.2552	42.5539	40.7739	21.3465	17.7171	19.6385	0.471188
m.37150	not available	not available	not available	14.5945	20.7821	12.876	7.56661	4.17855	2.7889	0.301208
m.142929	not available	not available	not available	63.0319	85.166	56.267	19.0703	10.4742	12.1434	0.203888
m.222270	not available	not available	not available	60.906	61.8225	59.9832	15.3178	20.7256	14.8742	0.278677
m.330574	not available	not available	not available	26.948	26.487	24.077	9.84275	8.02282	8.30861	0.337679
m.192668	not available	not available	not available	17.0652	15.4847	19.1046	7.13599	9.41567	3.66044	0.391294
m.328256	not available	not available	not available	237.476	224.005	216.327	68.4071	87.3596	60.6006	0.319217
m.5723	not available	not available	not available	35.969	39.6432	37.6858	10.827	15.4885	9.23825	0.313808
m.256744	not available	not available	not available	16.548	20.2	16.3305	6.45931	9.02568	1.62686	0.322387
m.142926	not available	not available	not available	9.36573	14.728	11.0964	3.62951	1.22571	3.71854	0.243642
m.341032	not available	not available	not available	17.927	17.755	13.0853	4.24469	6.23997	3.95095	0.296009
m.24370	not available	not available	not available	9.48065	11.2352	10.887	4.06013	3.45427	2.32409	0.311317
m.47781	not available	not available	not available	148.932	187.563	180.421	109.685	61.6197	70.3617	0.467516
m.80603	not available	not available	not available	9.42319	10.1291	8.4793	1.16883	3.34284	1.74307	0.223132
m.157172	not available	not available	not available	29.4762	30.9112	29.1541	9.47365	8.74711	10.0517	0.315746
m.144193	not available	not available	not available	98.5987	95.1787	95.7847	44.4769	33.4284	31.9562	0.379406
m.213955	not available	not available	not available	31.6596	30.562	27.3745	13.5338	10.4742	9.35445	0.372365
m.298069	not available	not available	not available	6.83756	9.77983	8.53164	1.784	3.89998	0.464817	0.244494
m.143421	not available	not available	not available	31.2574	36.7908	29.9393	15.3793	15.8785	15.4552	0.476724
m.106655	not available	not available	not available	28.3845	27.6513	26.2754	10.7655	11.6442	14.0607	0.443081
m.337613	not available	not available	not available	26.0287	25.6138	25.1239	6.33627	10.7528	4.29956	0.27862
m.100089	not available	not available	not available	38.2673	33.5308	40.1458	17.0403	17.2714	17.6631	0.464292
m.222582	not available	not available	not available	122.501	113.574	121.013	53.4584	87.0254	31.4333	0.481441
m.282412	not available	not available	not available	12.1237	12.3994	10.1542	3.32193	5.79426	2.49839	0.334932
m.296658	not available	not available	not available	21.8342	20.6075	19.3663	8.30482	8.63568	7.20467	0.390648
m.100897	not available	not available	not available	16.4331	15.4265	16.4875	5.47503	9.08139	5.98452	0.424863
m.351412	not available	not available	not available	31.3149	27.4185	32.8704	12.9186	12.7028	7.26277	0.358983
m.47180	not available	not available	not available	10.1701	16.2997	11.5151	4.61379	6.7414	3.02131	0.378479
m.26679	not available	not available	not available	23.5005	27.4767	23.2396	7.68965	14.0399	3.48613	0.339758
m.338493	not available	not available	not available	21.6044	23.4017	18.3718	10.0273	12.9814	6.15883	0.460215
m.23187	not available	not available	not available	15.7436	8.44092	10.0495	1.66096	2.22856	0.755328	0.135679
m.338886	not available	not available	not available	24.5922	27.3602	25.8043	10.2119	13.3714	11.3299	0.449005
m.20251	not available	not available	not available	9.02098	10.4784	9.3691	2.58372	2.84142	1.68496	0.246293
m.192054	not available	not available	not available	33.5557	30.1545	32.504	15.9945	15.4885	14.6998	0.48
m.223116	not available	not available	not available	80.0971	74.1055	72.2311	18.1476	28.0799	18.0117	0.2837
m.23061	not available	not available	not available	19.5933	17.2311	19.9944	9.53517	9.41567	7.08847	0.458286
m.336263	not available	not available	not available	37.7502	35.6847	37.8952	14.7026	17.2156	11.6785	0.391599
m.80596	not available	not available	not available	41.0828	38.1879	38.2615	14.6411	16.6585	9.29635	0.345403
m.106437	not available	not available	not available	170.824	173.825	127.399	82.1255	64.8512	77.1597	0.474817
m.192690	not available	not available	not available	10.5149	9.25591	12.0909	3.32193	3.00856	1.74307	0.253394
m.243614	not available	not available	not available	49.4717	42.2628	53.7546	20.7313	28.1356	19.5223	0.470064
m.11268	not available	not available	not available	6.32043	10.362	7.5895	1.66096	2.7857	0.639124	0.209534
m.144797	not available	not available	not available	93.5999	92.0352	91.074	21.8386	49.1398	21.614	0.33462
m.350287	not available	not available	not available	16.8353	19.9089	16.2782	2.1531	2.72999	0.987737	0.110723
m.144798	not available	not available	not available	85.096	104.551	88.3522	52.5972	53.7641	28.1215	0.483752
m.188176	not available	not available	not available	16.9502	19.0357	21.5123	0.615172	0.167142	0.929635	0.0297739
m.113971	not available	not available	not available	19.3635	17.2311	18.9999	7.81268	8.57996	4.00905	0.366973
m.210747	not available	not available	not available	84.0617	74.5712	81.9142	33.0347	38.7213	29.3416	0.420282
m.332745	not available	not available	not available	15.169	14.2623	15.5454	6.27475	4.95855	3.42803	0.325976
m.346906	not available	not available	not available	19.5933	17.5804	16.5399	4.92138	6.01712	5.4035	0.304243
m.195272	not available	not available	not available	7.52706	9.89626	9.78784	2.03007	3.34284	0.697226	0.223075
m.155114	not available	not available	not available	24.2475	13.6801	16.8539	2.33765	2.61856	10.1679	0.27608
m.192068	not available	not available	not available	22.5812	15.1355	23.1872	9.59668	10.2514	7.9019	0.455636
m.162289	not available	not available	not available	14.8817	11.3516	8.95037	1.47641	1.33714	1.74307	0.129509
m.195363	not available	not available	not available	29.5337	37.2565	35.4874	7.38206	19.7228	5.86832	0.322389
m.164360	not available	not available	not available	20.8	12.8069	17.5344	5.22896	6.3514	4.18336	0.308239
m.212592	not available	not available	not available	44.9325	37.3147	38.6803	18.9473	16.0456	14.758	0.411411
m.54696	not available	not available	not available	220.066	205.376	148.649	80.1569	87.9168	79.0771	0.430507
m.101456	not available	not available	not available	103.138	83.3614	97.0409	19.624	19.9456	18.0698	0.203285
m.192682	not available	not available	not available	17.5823	13.7383	16.5922	4.18317	8.30139	5.2292	0.369708
m.62318	not available	not available	not available	24.5348	23.8092	23.8677	9.16606	15.6556	10.6327	0.490979
m.66096	not available	not available	not available	19.6508	24.8571	19.5233	3.19889	4.79141	7.61138	0.243658
m.328371	not available	not available	not available	92.9103	86.4467	88.9803	35.4954	40.7827	28.9349	0.392092
m.19681	not available	not available	not available	18.042	21.1314	21.5123	6.76689	9.30425	6.62365	0.373973
m.47306	not available	not available	not available	16.663	22.4121	19.6804	7.56661	8.85853	8.88963	0.43085
m.347626	not available	not available	not available	11.3193	12.283	11.2011	2.89131	4.3457	0.81343	0.231312
m.245334	not available	not available	not available	22.179	22.8778	29.3635	10.2734	12.2571	10.9232	0.449524
m.178064	not available	not available	not available	26.6033	28.0588	28.2643	13.6568	12.7585	10.1098	0.440452
m.48076	not available	not available	not available	41.8872	43.4853	38.2615	11.1346	12.3685	12.2596	0.289262
m.261882	not available	not available	not available	41.485	32.483	35.9585	12.8571	17.2156	18.2441	0.439537
m.53716	not available	not available	not available	12.1812	11.9919	10.8347	3.38345	3.89998	3.19562	0.299335
m.164374	not available	not available	not available	13.5027	14.0876	19.4186	6.02868	5.90569	5.4035	0.36882
m.96121	not available	not available	not available	27.0629	20.7239	26.5894	11.3192	11.2542	9.70306	0.433962
m.164445	not available	not available	not available	25.1668	33.5308	25.1239	3.87558	8.96996	6.04263	0.225338
m.346296	not available	not available	not available	24.4773	27.0692	24.7575	11.3807	11.1985	5.4616	0.367488
m.271703	not available	not available	not available	60.1016	60.0179	64.851	15.0102	16.8814	12.492	0.239949
m.20510	not available	not available	not available	8.04419	6.5781	6.28096	0.861241	0.891425	0.81343	0.122761
m.287676	not available	not available	not available	71.6507	79.2865	81.5479	18.7012	22.397	16.6753	0.248505
m.226311	not available	not available	not available	89.5203	72.1262	77.2035	37.8331	42.4541	25.565	0.443174
m.343627	not available	not available	not available	85.3258	82.9539	80.2393	37.9561	52.3155	27.5985	0.47429
m.342187	not available	not available	not available	40.9104	42.4375	43.548	21.2234	25.517	15.5133	0.490589
m.227896	not available	not available	not available	29.7635	28.1752	25.2285	6.15172	10.2514	4.53197	0.251723
m.232206	not available	not available	not available	30.9127	26.2542	29.3112	13.5953	12.9814	10.5746	0.429604
m.348840	not available	not available	not available	26.6033	28.0588	30.358	10.0888	13.8728	8.19241	0.378193
m.61304	not available	not available	not available	50.3911	50.2963	43.7574	16.4866	21.5613	15.1066	0.367992
m.133774	not available	not available	not available	7.92927	8.73199	5.96692	1.66096	2.45142	0.290511	0.194576
m.287046	not available	not available	not available	31.5447	30.9695	28.9971	5.16744	4.90284	5.63591	0.171631
m.345110	not available	not available	not available	10.5724	14.0294	11.4104	2.39917	6.23997	1.10394	0.27055
m.249883	not available	not available	not available	7.64198	9.77983	9.89252	1.10731	3.9557	2.09168	0.261939
m.73392	not available	not available	not available	9.53811	11.468	10.887	3.32193	4.51284	1.33635	0.287558
m.36901	not available	not available	not available	31.7745	31.1441	37.9998	18.5782	19.5556	10.7489	0.484378
m.80000	not available	not available	not available	42.9215	38.3625	34.65	13.5338	6.79711	11.6785	0.2761
m.128479	not available	not available	not available	9.19336	10.653	7.5895	2.39917	2.61856	1.33635	0.231597
m.117817	not available	not available	not available	14.3646	15.019	15.5977	4.55227	5.12569	3.36993	0.290073
m.211901	not available	not available	not available	53.0916	46.1631	42.9723	23.8687	21.3385	19.9871	0.458382
m.106651	not available	not available	not available	13.3304	13.9712	15.7024	5.352	6.57426	2.7889	0.342181
m.81752	not available	not available	not available	15.1116	13.1562	14.4462	1.66096	5.84998	1.33635	0.207129
m.169333	not available	not available	not available	11.5492	14.2623	15.4407	2.64524	6.57426	3.89285	0.317859
m.194034	not available	not available	not available	59.3546	67.8185	65.7408	3.19889	1.72714	1.97547	0.0357751
m.339921	not available	not available	not available	17.8121	18.7447	17.482	4.92138	8.52425	7.72759	0.391815
m.347166	not available	not available	not available	26.2011	35.5683	33.7602	16.056	10.8642	14.758	0.436286
m.42982	not available	not available	not available	458.461	404.349	521.686	234.934	182.742	256.172	0.48671
m.96468	not available	not available	not available	11.3193	6.86917	8.58398	1.90703	2.28428	1.27825	0.204298
m.235394	not available	not available	not available	50.3336	50.0052	49.1485	18.0861	26.1299	18.9994	0.422881
m.340598	not available	not available	not available	31.2	22.4703	31.3001	12.1804	13.1485	10.4003	0.42049
m.141083	not available	not available	not available	10.5724	19.6179	11.7245	1.4149	0.891425	1.04584	0.0799758
m.90389	not available	not available	not available	40.0486	36.6744	41.1403	18.8858	17.4942	13.1311	0.420072
m.133773	not available	not available	not available	7.06739	9.6634	5.91457	1.96855	1.67142	1.39445	0.222316
m.344625	not available	not available	not available	26.6607	24.5078	27.5316	10.6425	14.2628	6.91416	0.404313
m.283867	not available	not available	not available	27.0055	20.4911	25.6473	10.704	12.7585	6.10073	0.40418
m.106657	not available	not available	not available	12.4685	14.5533	13.6088	3.9371	6.29569	1.85927	0.29761
m.339775	not available	not available	not available	16.548	23.9257	17.6914	10.7655	8.96996	6.97226	0.459171
m.333959	not available	not available	not available	117.56	125.159	104.369	44.6	56.9955	31.1428	0.382435
m.170215	not available	not available	not available	10.8597	13.2144	15.3884	5.16744	6.46283	3.31182	0.378641
m.346505	not available	not available	not available	30.2232	27.5349	29.8869	10.7655	19.3328	6.62365	0.418985
m.169766	not available	not available	not available	12.5259	15.3683	12.7713	1.47641	5.29284	0.755328	0.185036
m.334488	not available	not available	not available	63.5491	67.702	62.705	19.2549	26.0742	19.4642	0.334062
m.4151	not available	not available	not available	12.6983	13.3891	12.3526	3.13738	5.62712	1.85927	0.276373
m.223602	not available	not available	not available	10.9171	8.09164	11.2011	1.10731	3.45427	2.84701	0.245238
m.95284	not available	not available	not available	7.06739	8.90663	6.01926	0.738206	1.72714	1.51066	0.180782
m.353119	not available	not available	not available	12.7558	12.3994	10.1019	2.76827	3.5657	2.20788	0.242273
m.328774	not available	not available	not available	37.8077	36.849	37.11	16.4866	22.3413	10.5746	0.442015
m.47764	not available	not available	not available	19.9381	24.1585	21.6693	11.0731	8.57996	12.3758	0.487012
m.74359	not available	not available	not available	237.591	249.793	241.084	107.963	111.93	109.871	0.452681
m.216413	not available	not available	not available	16.7779	18.9193	14.4986	4.98289	8.85853	7.61138	0.427383
m.338860	not available	not available	not available	13.0431	9.31412	10.573	1.90703	2.45142	1.85927	0.188815
m.28178	not available	not available	not available	17.9845	17.2311	17.5344	5.47503	7.68854	2.90511	0.30462
m.28184	not available	not available	not available	18.0994	17.4058	19.2616	8.73544	9.19282	3.60233	0.393132
m.95274	not available	not available	not available	10.6298	9.13948	12.0909	3.69103	4.40141	2.6727	0.337887
m.344421	not available	not available	not available	29.5337	34.4623	30.4627	14.7641	20.3356	9.23825	0.469391
m.99426	not available	not available	not available	43.8408	39.1193	35.4874	18.4552	17.6056	16.6172	0.444737
m.224519	not available	not available	not available	24.6497	26.1378	27.0605	13.8414	12.5357	9.93547	0.466454
m.265048	not available	not available	not available	16.4906	19.5014	17.5344	5.41351	6.01712	2.90511	0.267826
m.266757	not available	not available	not available	17.6398	19.3268	17.3773	6.88993	9.35996	5.57781	0.401659
m.250744	not available	not available	not available	22.9259	21.4807	23.3443	8.85848	12.8142	8.65722	0.447668
m.332160	not available	not available	not available	11.6066	9.1977	8.84569	2.95283	3.73284	1.51066	0.276436
m.134061	not available	not available	not available	7.87181	6.22882	9.73549	1.47641	1.05857	0.755328	0.138039
m.54747	not available	not available	not available	19.8806	35.219	24.4958	8.67392	12.8699	3.25372	0.311545
m.79993	not available	not available	not available	18.674	14.0294	18.7382	8.36634	4.01141	3.48613	0.308386
m.62046	not available	not available	not available	8.38894	9.08127	9.57847	1.66096	3.78856	1.27825	0.248728
m.114104	not available	not available	not available	15.6287	15.019	16.1211	7.13599	6.3514	6.68175	0.431252
m.188178	not available	not available	not available	5.91822	5.99597	5.28648	0.307586	1.11428	0.116204	0.0894193
m.144135	not available	not available	not available	12.5834	13.7383	12.4049	5.96717	3.5657	4.00905	0.34968
m.192821	not available	not available	not available	60.3889	59.0283	59.8785	26.6985	30.2527	28.8768	0.478695
m.32107	not available	not available	not available	29.3613	27.7677	25.8043	13.2262	13.4271	5.86832	0.392142
m.95300	not available	not available	not available	14.8817	16.9401	16.1735	4.18317	5.68283	2.14978	0.250353
m.26623	not available	not available	not available	12.5834	12.1666	10.9393	0.676689	4.45712	1.33635	0.181291
m.337528	not available	not available	not available	83.3148	83.0121	81.4955	32.358	33.9856	22.2531	0.357501
m.5801	not available	not available	not available	10.0552	8.90663	7.48482	1.23034	3.34284	1.22015	0.219057
m.13636	not available	not available	not available	9.88286	10.0709	10.573	1.53793	2.06142	0	0.117908
m.47820	not available	not available	not available	5.45855	6.05418	7.01374	1.29186	1.55999	0.464817	0.179023
m.357644	not available	not available	not available	22.5812	20.4911	18.8429	11.6267	6.90854	10.6327	0.471096
m.226389	not available	not available	not available	128.477	112.061	116.669	53.52	61.3412	47.8181	0.455421
m.209947	not available	not available	not available	157.609	145.126	153.099	31.6198	40.5598	27.8309	0.219402
m.326303	not available	not available	not available	9.19336	9.72162	16.6969	0.0615172	0	0	0.00172744
m.172992	not available	not available	not available	142.899	129.641	135.512	64.5931	73.9325	62.576	0.492833
m.160785	not available	not available	not available	2.58563	4.01672	4.81541	0	0	0.232409	0.020355
m.195263	not available	not available	not available	18.5591	17.3476	12.4572	3.87558	3.84427	1.85927	0.198064
m.144751	not available	not available	not available	53.1491	47.9095	59.9309	23.3765	28.1913	21.7883	0.455658
m.239679	not available	not available	not available	12.1237	11.8755	11.8291	0.307586	4.56855	1.51066	0.178261
m.172364	not available	not available	not available	9.02098	8.49914	7.11843	2.21462	2.50713	0.581022	0.215223
m.337661	not available	not available	not available	27.695	28.5827	28.7354	13.1032	14.3742	13.8864	0.486558
m.23192	not available	not available	not available	27.9823	14.6115	21.3553	2.58372	7.85568	1.33635	0.184143
m.186305	not available	not available	not available	13.8475	13.8548	14.7079	4.73682	7.46568	4.88058	0.402806
m.249884	not available	not available	not available	10.7447	11.4098	9.73549	2.33765	4.51284	1.45255	0.260365
m.74340	not available	not available	not available	12.2961	15.4847	12.6666	4.06013	4.73569	1.56876	0.256248
m.140812	not available	not available	not available	16.663	16.8236	19.8897	7.19751	7.35425	6.10073	0.386922
m.331181	not available	not available	not available	26.7182	27.4185	25.0715	5.7211	16.8256	4.88058	0.346269
m.343420	not available	not available	not available	8.56131	5.06455	6.17628	0.922758	1.22571	1.39445	0.178916
m.133666	not available	not available	not available	21.8342	17.4058	19.2616	9.59668	9.47139	7.14657	0.448101
m.71598	not available	not available	not available	30.453	30.3291	33.8649	16.179	17.4942	13.4797	0.498198
m.267329	not available	not available	not available	9.07844	10.2455	11.5151	1.90703	3.06427	2.09168	0.229027
m.133891	not available	not available	not available	43.3811	45.9885	51.6609	11.1961	11.5328	8.71533	0.222961
m.170787	not available	not available	not available	11.5492	19.5597	12.3526	1.53793	0.835711	1.27825	0.0840261
m.123296	not available	not available	not available	91.1866	84.2346	92.5395	42.6314	33.8184	30.5036	0.399139
m.28194	not available	not available	not available	53.1491	51.6352	53.1788	18.3936	18.3856	15.5714	0.331411
m.53718	not available	not available	not available	125.662	106.821	131.063	52.3511	46.9112	54.2093	0.422152
m.48085	not available	not available	not available	34.9922	36.7908	29.5729	12.1189	11.1428	6.27503	0.291416
m.276292	not available	not available	not available	29.8209	24.0421	37.4764	13.6568	16.1571	5.92642	0.391291
m.266242	not available	not available	not available	42.6916	48.6081	40.0411	7.5051	13.5385	4.82248	0.196939
m.249792	not available	not available	not available	57.6883	58.7954	51.2945	11.2576	17.2714	9.00584	0.223717
m.338821	not available	not available	not available	19.4784	18.5118	17.9007	6.64386	5.29284	4.24146	0.289459
m.299038	not available	not available	not available	9.36573	5.76311	8.53164	2.64524	2.00571	0.871533	0.233405
m.168248	not available	not available	not available	27.2928	29.1648	25.4379	8.18179	6.90854	6.15883	0.259467
m.335592	not available	not available	not available	19.5359	23.5764	18.2148	10.4579	7.68854	3.48613	0.352741
m.258676	not available	not available	not available	11.7215	12.8069	11.8291	5.53655	5.23712	2.09168	0.353856
m.255860	not available	not available	not available	41.1403	32.9487	34.2836	15.3178	13.5385	9.52876	0.354195
m.341908	not available	not available	not available	36.3712	40.9821	36.639	13.2877	13.5385	9.58686	0.319435
m.48091	not available	not available	not available	12.6983	12.9816	17.482	4.3062	6.18426	6.10073	0.384394
m.193300	not available	not available	not available	22.9259	26.6035	20.7795	6.64386	6.01712	2.6146	0.217264
m.215825	not available	not available	not available	50.6209	49.0156	49.5149	17.0403	16.1571	9.76117	0.288019
m.334668	not available	not available	not available	29.5911	30.6784	33.8649	11.5652	20.5585	8.54102	0.431986
m.61562	not available	not available	not available	30.7403	29.1066	30.9337	13.8414	11.2542	9.06394	0.376287
m.53736	not available	not available	not available	12.5834	12.1666	14.6556	5.04441	5.18141	4.12525	0.364189
m.60938	not available	not available	not available	4.59668	5.23919	7.90355	0.246069	1.11428	0	0.0766851
m.168247	not available	not available	not available	17.927	21.015	19.0523	8.42786	8.07854	8.83153	0.436904
m.307203	not available	not available	not available	29.2464	47.8513	33.6555	4.36772	3.73284	2.38219	0.0946497
m.364260	not available	not available	not available	9.99777	11.8755	12.9283	3.19889	6.40712	1.68496	0.324438
m.192051	not available	not available	not available	43.8983	34.928	41.2973	16.5481	20.6699	16.3267	0.445747
m.8701	not available	not available	not available	55.5049	57.8058	44.3855	29.5283	29.7513	19.4061	0.49897
m.103367	not available	not available	not available	42.8066	40.0507	44.4902	19.1318	23.2885	16.7915	0.464963
m.100093	not available	not available	not available	38.5546	36.0922	35.2257	12.9186	21.6728	16.0362	0.460784
m.107164	not available	not available	not available	40.7381	35.5683	33.4461	15.4408	16.6585	11.5042	0.39729
m.13285	not available	not available	not available	131.695	132.61	130.801	49.8904	54.7669	43.8671	0.375911
m.13288	not available	not available	not available	36.601	28.117	37.2671	14.8872	16.6028	12.492	0.431258
m.13290	not available	not available	not available	19.421	18.9193	20.5702	7.8742	9.47139	7.32087	0.418711
m.13929	not available	not available	not available	23.2707	22.2375	24.6528	9.47365	7.35425	8.25051	0.357441
m.144155	not available	not available	not available	44.4154	44.3003	41.245	15.8714	14.5414	13.1311	0.335054
m.144174	not available	not available	not available	43.7834	39.9343	41.9778	22.7614	15.8228	12.492	0.406348
m.14467	not available	not available	not available	71.7656	60.7164	66.3689	23.3765	22.3413	16.2686	0.311723
m.146897	not available	not available	not available	10.2276	11.7009	14.8126	1.96855	3.78856	2.09168	0.213624
m.147913	not available	not available	not available	120.318	112.41	102.17	46.0764	77.9997	36.2558	0.478748
m.160117	not available	not available	not available	123.708	118.697	127.033	44.3539	49.6412	38.696	0.359171
m.160129	not available	not available	not available	13.5027	14.7862	8.89803	2.21462	3.00856	0.755328	0.160769
m.16037	not available	not available	not available	17.5248	20.6075	22.1404	7.8742	7.01997	1.27825	0.268321
m.164342	not available	not available	not available	14.8243	15.1355	13.347	1.96855	6.12855	1.22015	0.215145
m.168534	not available	not available	not available	15.2265	12.8651	13.6088	2.5222	4.62427	2.20788	0.224323
m.169775	not available	not available	not available	10.8022	10.4784	10.7823	4.55227	4.28998	1.56876	0.324706
m.170789	not available	not available	not available	4.07955	6.69453	6.85672	0.861241	0.222856	0.406715	0.0845573
m.178072	not available	not available	not available	11.4917	10.7112	11.7768	3.26041	3.23142	1.56876	0.237217
m.207327	not available	not available	not available	8.4464	11.3516	6.0716	0	0	0	0
m.214306	not available	not available	not available	62.917	66.3631	60.0355	16.7327	20.6699	15.6295	0.280125
m.247436	not available	not available	not available	30.2232	35.3937	31.1431	10.581	8.74711	3.95095	0.240585
m.253852	not available	not available	not available	50.8507	50.1216	48.9915	20.1161	20.7256	15.4552	0.375403
m.30064	not available	not available	not available	7.06739	9.1977	8.84569	1.23034	2.7857	2.32409	0.252487
m.304798	not available	not available	not available	13.3304	15.6012	14.4986	4.12165	6.29569	1.56876	0.275986
m.31018	not available	not available	not available	15.5712	14.1458	14.4986	7.75117	4.84712	3.48613	0.363772
m.332769	not available	not available	not available	15.9735	14.6697	11.3057	4.36772	8.35711	3.31182	0.38229
m.338305	not available	not available	not available	57.7458	50.762	53.4929	29.3437	28.0242	20.8006	0.482519
m.338619	not available	not available	not available	22.0066	20.0254	18.3718	8.48937	9.74996	7.43708	0.42508
m.342804	not available	not available	not available	38.2673	39.8179	43.234	13.8414	25.6842	13.1892	0.434513
m.354238	not available	not available	not available	11.032	11.8173	8.89803	1.16883	0.668569	0.581022	0.076177
m.36895	not available	not available	not available	62.5148	59.9597	60.1926	27.9288	31.4784	18.186	0.42478
m.40485	not available	not available	not available	38.727	34.8698	39.7794	18.0245	21.6171	16.501	0.495189
m.60409	not available	not available	not available	11.7215	6.81095	7.01374	0.553655	1.78285	3.54423	0.2302
m.96426	not available	not available	not available	11.0895	13.3891	13.19	6.0902	5.45998	2.6146	0.376037
m.96728	not available	not available	not available	10.2851	10.4202	13.9228	1.96855	3.89998	4.00905	0.285248
